# Predicting nutrient profiles in food after processing

**DOI:** 10.1101/2022.09.28.509827

**Authors:** Tarini Naravane, Ilias Tagkopoulos

## Abstract

The future of personalized health relies on knowledge of dietary composition. The current analytical methods are impractical to scale up, and the computational methods are inadequate. We propose machine learning models to predict the nutritional profiles of cooked foods given the raw food composition and cooking method, for a variety of plant and animal-based foods. Our models (trained on USDA’s SR dataset) were on average 31% better than baselines, based on RMSE metric, and particularly good for leafy green vegetables and various cuts of beef. We also identified and remedied a bias in the data caused by representation of composition per 100grams. The scaling methods are based on a process-invariant nutrient, and the scaled data improves prediction performance. Finally, we advocate for an integrated approach of data analysis and modeling when generating future composition data to make the task more efficient, less costly and apply for development of reliable models.

## SupplementaryMaterials for "Predicting nutrient profiles in food after processing"

### Sheet: Index of Sheets
S No	Sheet	Description
1	FoodPairs	Selected Pairs of raw and cooked foods from SR Legacy. Additionally, the RF used for Baseline calculations is specified.
2	Nutrients	Selected nutrients from the SR composition data.
3	GridSearchResults	Best model per regressor class. The best model overall per nutrient prediction is highlighted by bold text. This model is used for feature selection. This process is repeated for data variants. Results here are for the "best" performing variant. Metric to select the best is RMSE - root mean squared error
4	Feature Selection results	Best features for every prediction, and ranking of all features. The model is the best one from the GridSearch results
5	Best Model results	Best model per nutrient - has best regressor model(after comparing across all scaling variants), best features .
6	Dryheat Category Results	Comparing R2 breakdown for all predictions and 5 nutrient selection for Dry heat processes- Refer to Figure 4
7	Pairs filtered for Anomaly	Comparing the size of non-anomalous food pairs after different scaling methods. Refer to Figure 2
8	Experimental Retention factors	List of foods, RF and publications
9	Models_Unscaled_VS_Scaled	Full comparison of prediction, baselines and true data
10	PINS_all	Prediction performance of all models (ie using all PINS variants). Reasons for selection of best PINS component is explained in Results

### Sheet: 1.Nutrients
Code	Name	Input Feature to Model	Output - predicted by model
1003	Total Proteins	YES
1004	Total Lipids	YES
1005	Total Carbohydrates	YES
1051	Water	YES
1087	Calcium	YES	YES
1089	Iron	YES	YES
1090	Magnesium	YES	YES
1091	Phosphorus	YES	YES
1092	Potassium	YES	YES
1093	Sodium	YES	YES
1095	Zinc	YES	YES
1098	Copper	YES
1101	Manganese	YES
1103	Selenium	YES
1106	Vit A	YES	YES
1162	Vit C	YES	YES
1165	Vit B1 Thiamin	YES	YES
1166	Vit B2 Riboflavin	YES	YES
1167	Vt B3 Niacin	YES	YES
1170	Vit B5 Pantothenic acid	YES
1175	Vitamin B-6	YES	YES
1177	Vit B9 Folate (total all forms)	YES
1178	Vitamin B12	YES
1253	Cholesterol	YES
1258	Fatty acids, total saturated	YES
1292	Fatty acids, total monounsaturated	YES
1293	Fatty acids, total polyunsaturated	YES

### Sheet: 2.FoodPairs
raw_fdc_id	raw_data_type	raw_description	cooked_fdc_id	data_type	cooked_description	USDA RF Category	Process
169291	sr_legacy_food	squash, summer, zucchini, includes skin, raw	169292	sr_legacy_food	squash, summer, zucchini, includes skin, cooked, boiled, drained, without salt	3774	Wet-heat
169961	sr_legacy_food	beans, snap, green, raw	169141	sr_legacy_food	beans, snap, green, cooked, boiled, drained, without salt	501	Wet-heat
169979	sr_legacy_food	cabbage, chinese (pe-tsai), raw	169980	sr_legacy_food	cabbage, chinese (pe-tsai), cooked, boiled, drained, without salt	3004	Wet-heat
170393	sr_legacy_food	carrots, raw	170394	sr_legacy_food	carrots, cooked, boiled, drained, without salt	3455	Wet-heat
170379	sr_legacy_food	broccoli, raw	169967	sr_legacy_food	broccoli, cooked, boiled, drained, without salt	3004	Wet-heat
168462	sr_legacy_food	spinach, raw	168463	sr_legacy_food	spinach, cooked, boiled, drained, without salt	3004	Wet-heat
169975	sr_legacy_food	cabbage, raw	169976	sr_legacy_food	cabbage, cooked, boiled, drained, without salt	3004	Wet-heat
169991	sr_legacy_food	chard, swiss, raw	170401	sr_legacy_food	chard, swiss, cooked, boiled, drained, without salt	3004	Wet-heat
169814	sr_legacy_food	agave, raw (southwest)	168992	sr_legacy_food	agave, cooked (southwest)	3776	Wet-heat
168385	sr_legacy_food	amaranth leaves, raw	169202	sr_legacy_food	amaranth leaves, cooked, boiled, drained, without salt	3004	Wet-heat
171689	sr_legacy_food	apples, raw, without skin	173928	sr_legacy_food	apples, raw, without skin, cooked, boiled	155	Wet-heat
169203	sr_legacy_food	arrowhead, raw	169204	sr_legacy_food	arrowhead, cooked, boiled, drained, without salt	3455	Wet-heat
169205	sr_legacy_food	artichokes, (globe or french), raw	168386	sr_legacy_food	artichokes, (globe or french), cooked, boiled, drained, without salt	3005	Wet-heat
168389	sr_legacy_food	asparagus, raw	168390	sr_legacy_food	asparagus, cooked, boiled, drained	3005	Wet-heat
168391	sr_legacy_food	balsam-pear (bitter gourd), leafy tips, raw	168392	sr_legacy_food	balsam-pear (bitter gourd), leafy tips, cooked, boiled, drained, without salt	3005	Wet-heat
168393	sr_legacy_food	balsam-pear (bitter gourd), pods, raw	168394	sr_legacy_food	balsam-pear (bitter gourd), pods, cooked, boiled, drained, without salt	3005	Wet-heat
169210	sr_legacy_food	bamboo shoots, raw	169211	sr_legacy_food	bamboo shoots, cooked, boiled, drained, without salt	3006	Wet-heat
170284	sr_legacy_food	barley, pearled, raw	170285	sr_legacy_food	barley, pearled, cooked	432	Wet-heat
173727	sr_legacy_food	beans, adzuki, mature seeds, raw	173728	sr_legacy_food	beans, adzuki, mature seeds, cooked, boiled, without salt	521	Wet-heat
175186	sr_legacy_food	beans, black turtle, mature seeds, raw	175187	sr_legacy_food	beans, black turtle, mature seeds, cooked, boiled, without salt	521	Wet-heat
173734	sr_legacy_food	beans, black, mature seeds, raw	173735	sr_legacy_food	beans, black, mature seeds, cooked, boiled, without salt	521	Wet-heat
175189	sr_legacy_food	beans, cranberry (roman), mature seeds, raw	173736	sr_legacy_food	beans, cranberry (roman), mature seeds, cooked, boiled, without salt	521	Wet-heat
173738	sr_legacy_food	beans, french, mature seeds, raw	173739	sr_legacy_food	beans, french, mature seeds, cooked, boiled, without salt	521	Wet-heat
175190	sr_legacy_food	beans, great northern, mature seeds, raw	175191	sr_legacy_food	beans, great northern, mature seeds, cooked, boiled, without salt	521	Wet-heat
175193	sr_legacy_food	beans, kidney, all types, mature seeds, raw	173740	sr_legacy_food	beans, kidney, all types, mature seeds, cooked, boiled, without salt	521	Wet-heat
173742	sr_legacy_food	beans, kidney, california red, mature seeds, raw	173743	sr_legacy_food	beans, kidney, california red, mature seeds, cooked, boiled, without salt	521	Wet-heat
169213	sr_legacy_food	beans, kidney, mature seeds, sprouted, raw	168395	sr_legacy_food	beans, kidney, mature seeds, sprouted, cooked, boiled, drained, without salt	501	Wet-heat
173744	sr_legacy_food	beans, kidney, red, mature seeds, raw	175194	sr_legacy_food	beans, kidney, red, mature seeds, cooked, boiled, without salt	521	Wet-heat
175196	sr_legacy_food	beans, kidney, royal red, mature seeds, raw	175197	sr_legacy_food	beans, kidney, royal red, mature seeds, cooked, boiled, without salt	521	Wet-heat
173745	sr_legacy_food	beans, navy, mature seeds, raw	173746	sr_legacy_food	beans, navy, mature seeds, cooked, boiled, without salt	521	Wet-heat
169139	sr_legacy_food	beans, navy, mature seeds, sprouted, raw	169140	sr_legacy_food	beans, navy, mature seeds, sprouted, cooked, boiled, drained, without salt	501	Wet-heat
173748	sr_legacy_food	beans, pink, mature seeds, raw	175198	sr_legacy_food	beans, pink, mature seeds, cooked, boiled, without salt	521	Wet-heat
175199	sr_legacy_food	beans, pinto, mature seeds, raw	175200	sr_legacy_food	beans, pinto, mature seeds, cooked, boiled, without salt	521	Wet-heat
170086	sr_legacy_food	beans, pinto, mature seeds, sprouted, raw	170087	sr_legacy_food	beans, pinto, mature seeds, sprouted, cooked, boiled, drained, without salt	521	Wet-heat
173749	sr_legacy_food	beans, small white, mature seeds, raw	173750	sr_legacy_food	beans, small white, mature seeds, cooked, boiled, without salt	521	Wet-heat
169320	sr_legacy_food	beans, snap, yellow, raw	169322	sr_legacy_food	beans, snap, yellow, cooked, boiled, drained, without salt	501	Wet-heat
175202	sr_legacy_food	beans, white, mature seeds, raw	175203	sr_legacy_food	beans, white, mature seeds, cooked, boiled, without salt	521	Wet-heat
173751	sr_legacy_food	beans, yellow, mature seeds, raw	173752	sr_legacy_food	beans, yellow, mature seeds, cooked, boiled, without salt	521	Wet-heat
170375	sr_legacy_food	beet greens, raw	170376	sr_legacy_food	beet greens, cooked, boiled, drained, without salt	3004	Wet-heat
169145	sr_legacy_food	beets, raw	169146	sr_legacy_food	beets, cooked, boiled, drained	3455	Wet-heat
170481	sr_legacy_food	borage, raw	170482	sr_legacy_food	borage, cooked, boiled, drained, without salt	3004	Wet-heat
175205	sr_legacy_food	broadbeans (fava beans), mature seeds, raw	173753	sr_legacy_food	broadbeans (fava beans), mature seeds, cooked, boiled, without salt	521	Wet-heat
170377	sr_legacy_food	broadbeans, immature seeds, raw	170378	sr_legacy_food	broadbeans, immature seeds, cooked, boiled, drained, without salt	501	Wet-heat
170381	sr_legacy_food	broccoli raab, raw	170382	sr_legacy_food	broccoli raab, cooked	3006	Wet-heat
169404	sr_legacy_food	broccoli, chinese, raw	169392	sr_legacy_food	broccoli, chinese, cooked	3006	Wet-heat
170383	sr_legacy_food	brussels sprouts, raw	169971	sr_legacy_food	brussels sprouts, cooked, boiled, drained, without salt	3005	Wet-heat
169974	sr_legacy_food	burdock root, raw	170384	sr_legacy_food	burdock root, cooked, boiled, drained, without salt	3455	Wet-heat
170385	sr_legacy_food	butterbur, (fuki), raw	170386	sr_legacy_food	butterbur, cooked, boiled, drained, without salt	3004	Wet-heat
170390	sr_legacy_food	cabbage, chinese (pak-choi), raw	170391	sr_legacy_food	cabbage, chinese (pak-choi), cooked, boiled, drained, without salt	3004	Wet-heat
169977	sr_legacy_food	cabbage, red, raw	169978	sr_legacy_food	cabbage, red, cooked, boiled, drained, without salt	3004	Wet-heat
170388	sr_legacy_food	cabbage, savoy, raw	170389	sr_legacy_food	cabbage, savoy, cooked, boiled, drained, without salt	3004	Wet-heat
169981	sr_legacy_food	cardoon, raw	169982	sr_legacy_food	cardoon, cooked, boiled, drained, without salt	3004	Wet-heat
169986	sr_legacy_food	cauliflower, raw	170397	sr_legacy_food	cauliflower, cooked, boiled, drained, without salt	3774	Wet-heat
169389	sr_legacy_food	cauliflower, green, raw	169390	sr_legacy_food	cauliflower, green, cooked, no salt added	3774	Wet-heat
170400	sr_legacy_food	celeriac, raw	169987	sr_legacy_food	celeriac, cooked, boiled, drained, without salt	3455	Wet-heat
169988	sr_legacy_food	celery, raw	169989	sr_legacy_food	celery, cooked, boiled, drained, without salt	3004	Wet-heat
170402	sr_legacy_food	chayote, fruit, raw	170403	sr_legacy_food	chayote, fruit, cooked, boiled, drained, without salt	3004	Wet-heat
173756	sr_legacy_food	chickpeas (garbanzo beans, bengal gram), mature seeds, raw	173757	sr_legacy_food	chickpeas (garbanzo beans, bengal gram), mature seeds, cooked, boiled, without salt	521	Wet-heat
170406	sr_legacy_food	collards, raw	170407	sr_legacy_food	collards, cooked, boiled, drained, without salt	3005	Wet-heat
168538	sr_legacy_food	corn, sweet, white, raw	168539	sr_legacy_food	corn, sweet, white, cooked, boiled, drained, without salt	3775	Wet-heat
169998	sr_legacy_food	corn, sweet, yellow, raw	169999	sr_legacy_food	corn, sweet, yellow, cooked, boiled, drained, without salt	3775	Wet-heat
169220	sr_legacy_food	cowpeas (blackeyes), immature seeds, raw	168402	sr_legacy_food	cowpeas (blackeyes), immature seeds, cooked, boiled, drained, without salt	501	Wet-heat
175208	sr_legacy_food	cowpeas, catjang, mature seeds, raw	175209	sr_legacy_food	cowpeas, catjang, mature seeds, cooked, boiled, without salt	521	Wet-heat
173758	sr_legacy_food	cowpeas, common (blackeyes, crowder, southern), mature seeds, raw	173759	sr_legacy_food	cowpeas, common (blackeyes, crowder, southern), mature seeds, cooked, boiled, without salt	521	Wet-heat
169224	sr_legacy_food	cowpeas, leafy tips, raw	168406	sr_legacy_food	cowpeas, leafy tips, cooked, boiled, drained, without salt	3004	Wet-heat
168405	sr_legacy_food	cowpeas, young pods with seeds, raw	169221	sr_legacy_food	cowpeas, young pods with seeds, cooked, boiled, drained, without salt	3005	Wet-heat
168407	sr_legacy_food	cress, garden, raw	168408	sr_legacy_food	cress, garden, cooked, boiled, drained, without salt	3004	Wet-heat
169226	sr_legacy_food	dandelion greens, raw	169227	sr_legacy_food	dandelion greens, cooked, boiled, drained, without salt	3004	Wet-heat
170076	sr_legacy_food	dock, raw	170077	sr_legacy_food	dock, cooked, boiled, drained, without salt	3004	Wet-heat
168416	sr_legacy_food	drumstick leaves, raw	168417	sr_legacy_food	drumstick leaves, cooked, boiled, drained, without salt	3004	Wet-heat
170483	sr_legacy_food	drumstick pods, raw	170484	sr_legacy_food	drumstick pods, cooked, boiled, drained, without salt	3775	Wet-heat
168414	sr_legacy_food	gourd, dishcloth (towelgourd), raw	168415	sr_legacy_food	gourd, dishcloth (towelgourd), cooked, boiled, drained, without salt	3774	Wet-heat
169232	sr_legacy_food	gourd, white-flowered (calabash), raw	169233	sr_legacy_food	gourd, white-flowered (calabash), cooked, boiled, drained, without salt	3774	Wet-heat
173044	sr_legacy_food	guavas, common, raw	174686	sr_legacy_food	guava sauce, cooked	155	Wet-heat
175210	sr_legacy_food	hyacinth beans, mature seeds, raw	175211	sr_legacy_food	hyacinth beans, mature seeds, cooked, boiled, without salt	521	Wet-heat
169234	sr_legacy_food	hyacinth-beans, immature seeds, raw	169235	sr_legacy_food	hyacinth-beans, immature seeds, cooked, boiled, drained, without salt	501	Wet-heat
168419	sr_legacy_food	jute, potherb, raw	168420	sr_legacy_food	jute, potherb, cooked, boiled, drained, without salt	3005	Wet-heat
168421	sr_legacy_food	kale, raw	169238	sr_legacy_food	kale, cooked, boiled, drained, without salt	3004	Wet-heat
168424	sr_legacy_food	kohlrabi, raw	168425	sr_legacy_food	kohlrabi, cooked, boiled, drained, without salt	3005	Wet-heat
169246	sr_legacy_food	leeks, (bulb and lower leaf-portion), raw	168426	sr_legacy_food	leeks, (bulb and lower leaf-portion), cooked, boiled, drained, without salt	3004	Wet-heat
172420	sr_legacy_food	lentils, raw	172421	sr_legacy_food	lentils, mature seeds, cooked, boiled, without salt	521	Wet-heat
168427	sr_legacy_food	lentils, sprouted, raw	168428	sr_legacy_food	lentils, sprouted, cooked, stir-fried, without salt	501	Wet-heat
168396	sr_legacy_food	lima beans, immature seeds, raw	169135	sr_legacy_food	lima beans, immature seeds, cooked, boiled, drained, without salt	501	Wet-heat
174252	sr_legacy_food	lima beans, large, mature seeds, raw	174253	sr_legacy_food	lima beans, large, mature seeds, cooked, boiled, without salt	521	Wet-heat
174255	sr_legacy_food	lima beans, thin seeded (baby), mature seeds, raw	172422	sr_legacy_food	lima beans, thin seeded (baby), mature seeds, cooked, boiled, without salt	501	Wet-heat
169250	sr_legacy_food	lotus root, raw	168430	sr_legacy_food	lotus root, cooked, boiled, drained, without salt	3455	Wet-heat
172423	sr_legacy_food	lupins, mature seeds, raw	172424	sr_legacy_food	lupins, mature seeds, cooked, boiled, without salt	501	Wet-heat
169702	sr_legacy_food	millet, raw	168871	sr_legacy_food	millet, cooked	432	Wet-heat
172425	sr_legacy_food	mothbeans, mature seeds, raw	172426	sr_legacy_food	mothbeans, mature seeds, cooked, boiled, without salt	501	Wet-heat
168432	sr_legacy_food	mountain yam, hawaii, raw	168433	sr_legacy_food	mountain yam, hawaii, cooked, steamed, without salt	3455	Wet-heat
174256	sr_legacy_food	mung beans, mature seeds, raw	174257	sr_legacy_food	mung beans, mature seeds, cooked, boiled, without salt	501	Wet-heat
169957	sr_legacy_food	mung beans, mature seeds, sprouted, raw	169137	sr_legacy_food	mung beans, mature seeds, sprouted, cooked, boiled, drained, without salt	521	Wet-heat
174259	sr_legacy_food	mungo beans, mature seeds, raw	172427	sr_legacy_food	mungo beans, mature seeds, cooked, boiled, without salt	501	Wet-heat
169242	sr_legacy_food	mushrooms, shiitake, raw	168437	sr_legacy_food	mushrooms, shiitake, cooked, without salt	3776	Wet-heat
169251	sr_legacy_food	mushrooms, white, raw	169252	sr_legacy_food	mushrooms, white, cooked, boiled, drained, without salt	3774	Wet-heat
169256	sr_legacy_food	mustard greens, raw	169257	sr_legacy_food	mustard greens, cooked, boiled, drained, without salt	3004	Wet-heat
168438	sr_legacy_food	mustard spinach, (tendergreen), raw	168439	sr_legacy_food	mustard spinach, (tendergreen), cooked, boiled, drained, without salt	3004	Wet-heat
168440	sr_legacy_food	new zealand spinach, raw	168441	sr_legacy_food	new zealand spinach, cooked, boiled, drained, without salt	3004	Wet-heat
168906	sr_legacy_food	noodles, japanese, soba, dry	168907	sr_legacy_food	noodles, japanese, soba, cooked	381	Wet-heat
168908	sr_legacy_food	noodles, japanese, somen, dry	168909	sr_legacy_food	noodles, japanese, somen, cooked	381	Wet-heat
168571	sr_legacy_food	nopales, raw	169388	sr_legacy_food	nopales, cooked, without salt	3776	Wet-heat
170164	sr_legacy_food	nuts, chestnuts, chinese, raw	170166	sr_legacy_food	nuts, chestnuts, chinese, boiled and steamed	3775	Wet-heat
170575	sr_legacy_food	nuts, chestnuts, european, raw, peeled	170168	sr_legacy_food	nuts, chestnuts, european, boiled and steamed	2204	Wet-heat
169413	sr_legacy_food	nuts, chestnuts, japanese, raw	168589	sr_legacy_food	nuts, chestnuts, japanese, boiled and steamed	2204	Wet-heat
168872	sr_legacy_food	oat bran, raw	168873	sr_legacy_food	oat bran, cooked	352	Wet-heat
169260	sr_legacy_food	okra, raw	169261	sr_legacy_food	okra, cooked, boiled, drained, without salt	3774	Wet-heat
170000	sr_legacy_food	onions, raw	170001	sr_legacy_food	onions, cooked, boiled, drained, without salt	3454	Wet-heat
170417	sr_legacy_food	parsnips, raw	170009	sr_legacy_food	parsnips, cooked, boiled, drained, without salt	3455	Wet-heat
169736	sr_legacy_food	pasta, dry, enriched	169737	sr_legacy_food	pasta, cooked, enriched, without added salt	381	Wet-heat
168927	sr_legacy_food	pasta, dry, unenriched	168928	sr_legacy_food	pasta, cooked, unenriched, without added salt	381	Wet-heat
169727	sr_legacy_food	pasta, fresh-refrigerated, plain, as purchased	169728	sr_legacy_food	pasta, fresh-refrigerated, plain, cooked	381	Wet-heat
169729	sr_legacy_food	pasta, fresh-refrigerated, spinach, as purchased	169730	sr_legacy_food	pasta, fresh-refrigerated, spinach, cooked	381	Wet-heat
168899	sr_legacy_food	pasta, gluten-free, corn, dry	168900	sr_legacy_food	pasta, gluten-free, corn, cooked	381	Wet-heat
168915	sr_legacy_food	pasta, whole grain, 51% whole wheat, remaining unenriched semolina, dry	168916	sr_legacy_food	pasta, whole grain, 51% whole wheat, remaining unenriched semolina, cooked	381	Wet-heat
170010	sr_legacy_food	peas, edible-podded, raw	170011	sr_legacy_food	peas, edible-podded, boiled, drained, without salt	501	Wet-heat
170419	sr_legacy_food	peas, green, raw	170420	sr_legacy_food	peas, green, cooked, boiled, drained, without salt	501	Wet-heat
170422	sr_legacy_food	peas, mature seeds, sprouted, raw	170423	sr_legacy_food	peas, mature seeds, sprouted, cooked, boiled, drained, without salt	501	Wet-heat
172428	sr_legacy_food	peas, green, split, mature seeds, raw	172429	sr_legacy_food	peas, split, mature seeds, cooked, boiled, without salt	521	Wet-heat
170427	sr_legacy_food	peppers, sweet, green, raw	170428	sr_legacy_food	peppers, sweet, green, cooked, boiled, drained, without salt	3774	Wet-heat
170108	sr_legacy_food	peppers, sweet, red, raw	170110	sr_legacy_food	peppers, sweet, red, cooked, boiled, drained, without salt	3774	Wet-heat
172436	sr_legacy_food	pigeon peas (red gram), mature seeds, raw	172437	sr_legacy_food	pigeon peas (red gram), mature seeds, cooked, boiled, without salt	521	Wet-heat
170025	sr_legacy_food	pigeonpeas, immature seeds, raw	170430	sr_legacy_food	pigeonpeas, immature seeds, cooked, boiled, drained, without salt	501	Wet-heat
168215	sr_legacy_food	plantains, green, raw	168216	sr_legacy_food	plantains, green, boiled	155	Wet-heat
170432	sr_legacy_food	pokeberry shoots, (poke), raw	170433	sr_legacy_food	pokeberry shoots, (poke), cooked, boiled, drained, without salt	3004	Wet-heat
170026	sr_legacy_food	potatoes, flesh and skin, raw	170438	sr_legacy_food	potatoes, boiled, cooked in skin, flesh, without salt	3307	Wet-heat
170032	sr_legacy_food	potatoes, raw, skin	170439	sr_legacy_food	potatoes, boiled, cooked in skin, skin, without salt	3307	Wet-heat
169818	sr_legacy_food	prairie turnips, raw (northern plains indians)	168996	sr_legacy_food	prairie turnips, boiled (northern plains indians)	3455	Wet-heat
169270	sr_legacy_food	pumpkin flowers, raw	169271	sr_legacy_food	pumpkin flowers, cooked, boiled, drained, without salt	3774	Wet-heat
169272	sr_legacy_food	pumpkin leaves, raw	168447	sr_legacy_food	pumpkin leaves, cooked, boiled, drained, without salt	3004	Wet-heat
168448	sr_legacy_food	pumpkin, raw	168449	sr_legacy_food	pumpkin, cooked, boiled, drained, without salt	3774	Wet-heat
169274	sr_legacy_food	purslane, raw	169275	sr_legacy_food	purslane, cooked, boiled, drained, without salt	3004	Wet-heat
168874	sr_legacy_food	quinoa, uncooked	168917	sr_legacy_food	quinoa, cooked	432	Wet-heat
168451	sr_legacy_food	radishes, oriental, raw	168452	sr_legacy_food	radishes, oriental, cooked, boiled, drained, without salt	3455	Wet-heat
169742	sr_legacy_food	rice noodles, dry	168914	sr_legacy_food	rice noodles, cooked	381	Wet-heat
169703	sr_legacy_food	rice, brown, long-grain, raw	169704	sr_legacy_food	rice, brown, long-grain, cooked	432	Wet-heat
169706	sr_legacy_food	rice, brown, medium-grain, raw	168875	sr_legacy_food	rice, brown, medium-grain, cooked	432	Wet-heat
168876	sr_legacy_food	rice, brown, parboiled, dry, uncle ben's	173263	sr_legacy_food	rice, brown, parboiled, cooked, uncle bens	432	Wet-heat
168454	sr_legacy_food	rutabagas, raw	168455	sr_legacy_food	rutabagas, cooked, boiled, drained, without salt	3455	Wet-heat
169277	sr_legacy_food	salsify, (vegetable oyster), raw	169278	sr_legacy_food	salsify, cooked, boiled, drained, without salt	3455	Wet-heat
170144	sr_legacy_food	seeds, breadfruit seeds, raw	170145	sr_legacy_food	seeds, breadfruit seeds, boiled	2204	Wet-heat
168459	sr_legacy_food	sesbania flower, raw	169281	sr_legacy_food	sesbania flower, cooked, steamed, without salt	3784	Wet-heat
169282	sr_legacy_food	soybeans, green, raw	169283	sr_legacy_food	soybeans, green, cooked, boiled, drained, without salt	501	Wet-heat
174270	sr_legacy_food	soybeans, mature seeds, raw	174271	sr_legacy_food	soybeans, mature cooked, boiled, without salt	521	Wet-heat
169284	sr_legacy_food	soybeans, mature seeds, sprouted, raw	168460	sr_legacy_food	soybeans, mature seeds, sprouted, cooked, steamed	501	Wet-heat
168937	sr_legacy_food	spaghetti, protein-fortified, dry, enriched (n x 6.25)	168934	sr_legacy_food	spaghetti, protein-fortified, cooked, enriched (n x 6.25)	381	Wet-heat
168911	sr_legacy_food	spaghetti, spinach, dry	168912	sr_legacy_food	spaghetti, spinach, cooked	381	Wet-heat
169745	sr_legacy_food	spelt, uncooked	169746	sr_legacy_food	spelt, cooked	432	Wet-heat
168040	sr_legacy_food	squash, indian, raw (navajo)	167632	sr_legacy_food	squash, indian, cooked, boiled (navajo)	3774	Wet-heat
170487	sr_legacy_food	squash, summer, all varieties, raw	170488	sr_legacy_food	squash, summer, all varieties, cooked, boiled, drained, without salt	3774	Wet-heat
168464	sr_legacy_food	squash, summer, crookneck and straightneck, raw	168465	sr_legacy_food	squash, summer, crookneck and straightneck, cooked, boiled, drained, without salt	3774	Wet-heat
169289	sr_legacy_food	squash, summer, scallop, raw	169290	sr_legacy_food	squash, summer, scallop, cooked, boiled, drained, without salt	3774	Wet-heat
168472	sr_legacy_food	squash, winter, acorn, raw	169293	sr_legacy_food	squash, winter, acorn, cooked, baked, without salt	3774	Wet-heat
170489	sr_legacy_food	squash, winter, all varieties, raw	170490	sr_legacy_food	squash, winter, all varieties, cooked, baked, without salt	3774	Wet-heat
169295	sr_legacy_food	squash, winter, butternut, raw	169296	sr_legacy_food	squash, winter, butternut, cooked, baked, without salt	3774	Wet-heat
168475	sr_legacy_food	squash, winter, hubbard, raw	169297	sr_legacy_food	squash, winter, hubbard, cooked, boiled, mashed, without salt	3774	Wet-heat
169298	sr_legacy_food	squash, winter, spaghetti, raw	169299	sr_legacy_food	squash, winter, spaghetti, cooked, boiled, drained, or baked, without salt	3774	Wet-heat
169300	sr_legacy_food	succotash, (corn and limas), raw	168477	sr_legacy_food	succotash, (corn and limas), cooked, boiled, drained, without salt	3774	Wet-heat
169303	sr_legacy_food	sweet potato leaves, raw	169304	sr_legacy_food	sweet potato leaves, cooked, steamed, without salt	3004	Wet-heat
168482	sr_legacy_food	sweet potato, raw, unprepared	168483	sr_legacy_food	sweet potato, cooked, baked in skin, flesh, without salt	3701	Wet-heat
168487	sr_legacy_food	taro leaves, raw	168488	sr_legacy_food	taro leaves, cooked, steamed, without salt	3004	Wet-heat
168489	sr_legacy_food	taro shoots, raw	169309	sr_legacy_food	taro shoots, cooked, without salt	3776	Wet-heat
169308	sr_legacy_food	taro, raw	168486	sr_legacy_food	taro, cooked, without salt	3455	Wet-heat
169310	sr_legacy_food	taro, tahitian, raw	170455	sr_legacy_food	taro, tahitian, cooked, without salt	3455	Wet-heat
169747	sr_legacy_food	teff, uncooked	168918	sr_legacy_food	teff, cooked	432	Wet-heat
174272	sr_legacy_food	tempeh	172467	sr_legacy_food	tempeh, cooked	0	Wet-heat
170457	sr_legacy_food	tomatoes, red, ripe, raw, year round average	170050	sr_legacy_food	tomatoes, red, ripe, cooked	3751	Wet-heat
170061	sr_legacy_food	turnip greens, raw	170466	sr_legacy_food	turnip greens, cooked, boiled, drained, without salt	3004	Wet-heat
170465	sr_legacy_food	turnips, raw	170058	sr_legacy_food	turnips, cooked, boiled, drained, without salt	3455	Wet-heat
169301	sr_legacy_food	water convolvulus,raw	169302	sr_legacy_food	water convolvulus, cooked, boiled, drained, without salt	3004	Wet-heat
170069	sr_legacy_food	waxgourd, (chinese preserving melon), raw	170475	sr_legacy_food	waxgourd, (chinese preserving melon), cooked, boiled, drained, without salt	3774	Wet-heat
169743	sr_legacy_food	wheat, kamut khorasan, uncooked	169744	sr_legacy_food	wheat, kamut khorasan, cooked	432	Wet-heat
169726	sr_legacy_food	wild rice, raw	168897	sr_legacy_food	wild rice, cooked	3776	Wet-heat
170476	sr_legacy_food	winged beans, immature seeds, raw	170477	sr_legacy_food	winged beans, immature seeds, cooked, boiled, drained, without salt	501	Wet-heat
174283	sr_legacy_food	winged beans, mature seeds, raw	172453	sr_legacy_food	winged beans, mature seeds, cooked, boiled, without salt	521	Wet-heat
170071	sr_legacy_food	yam, raw	170072	sr_legacy_food	yam, cooked, boiled, drained, or baked, without salt	3455	Wet-heat
170073	sr_legacy_food	yambean (jicama), raw	170074	sr_legacy_food	yambean (jicama), cooked, boiled, drained, without salt	3455	Wet-heat
169222	sr_legacy_food	yardlong bean, raw	169223	sr_legacy_food	yardlong bean, cooked, boiled, drained, without salt	501	Wet-heat
174281	sr_legacy_food	yardlong beans, mature seeds, raw	174282	sr_legacy_food	yardlong beans, mature seeds, cooked, boiled, without salt	521	Wet-heat
168734	sr_legacy_food	beef, bottom sirloin, tri-tip roast, separable lean and fat, trimmed to 0" fat, all grades, raw	169558	sr_legacy_food	beef, bottom sirloin, tri-tip roast, separable lean and fat, trimmed to 0" fat, all grades, cooked, roasted	601	Dry-heat
168736	sr_legacy_food	beef, bottom sirloin, tri-tip roast, separable lean and fat, trimmed to 0" fat, choice, raw	168735	sr_legacy_food	beef, bottom sirloin, tri-tip roast, separable lean and fat, trimmed to 0" fat, choice, cooked, roasted	601	Dry-heat
169559	sr_legacy_food	beef, bottom sirloin, tri-tip roast, separable lean and fat, trimmed to 0" fat, select, raw	168737	sr_legacy_food	beef, bottom sirloin, tri-tip roast, separable lean and fat, trimmed to 0" fat, select, cooked, roasted	601	Dry-heat
174772	sr_legacy_food	beef, bottom sirloin, tri-tip roast, separable lean only, trimmed to 0" fat, choice, raw	174771	sr_legacy_food	beef, bottom sirloin, tri-tip roast, separable lean only, trimmed to 0" fat, choice, cooked, roasted	601	Dry-heat
173124	sr_legacy_food	beef, bottom sirloin, tri-tip roast, separable lean only, trimmed to 0" fat, select, raw	174773	sr_legacy_food	beef, bottom sirloin, tri-tip roast, separable lean only, trimmed to 0" fat, select, cooked, roasted	601	Dry-heat
168661	sr_legacy_food	beef, chuck eye roast, boneless, america's beef roast, separable lean and fat, trimmed to 0" fat, choice, raw	171215	sr_legacy_food	beef, chuck eye roast, boneless, america's beef roast, separable lean and fat, trimmed to 0" fat, choice, cooked, roasted	601	Dry-heat
168662	sr_legacy_food	beef, chuck eye roast, boneless, america's beef roast, separable lean and fat, trimmed to 0" fat, select, raw	171216	sr_legacy_food	beef, chuck eye roast, boneless, america's beef roast, separable lean and fat, trimmed to 0" fat, select, cooked, roasted	601	Dry-heat
169565	sr_legacy_food	beef, chuck eye roast, boneless, america's beef roast, separable lean only, trimmed to 0" fat, all grades, raw	168674	sr_legacy_food	beef, chuck eye roast, boneless, america's beef roast, separable lean only, trimmed to 0" fat, all grades, cooked, roasted	601	Dry-heat
169566	sr_legacy_food	beef, chuck eye roast, boneless, america's beef roast, separable lean only, trimmed to 0" fat, choice, raw	169496	sr_legacy_food	beef, chuck eye roast, boneless, america's beef roast, separable lean only, trimmed to 0" fat, choice, cooked, roasted	601	Dry-heat
168742	sr_legacy_food	beef, chuck eye roast, boneless, america's beef roast, separable lean only, trimmed to 0" fat, select, raw	169497	sr_legacy_food	beef, chuck eye roast, boneless, america's beef roast, separable lean only, trimmed to 0" fat, select, cooked, roasted	601	Dry-heat
171231	sr_legacy_food	beef, chuck eye steak, boneless, separable lean and fat, trimmed to 0" fat, all grades, raw	171228	sr_legacy_food	beef, chuck eye steak, boneless, separable lean and fat, trimmed to 0" fat, all grades, cooked, grilled	601	Dry-heat
170834	sr_legacy_food	beef, chuck eye steak, boneless, separable lean and fat, trimmed to 0" fat, choice, raw	171229	sr_legacy_food	beef, chuck eye steak, boneless, separable lean and fat, trimmed to 0" fat, choice, cooked, grilled	601	Dry-heat
170835	sr_legacy_food	beef, chuck eye steak, boneless, separable lean and fat, trimmed to 0" fat, select, raw	171230	sr_legacy_food	beef, chuck eye steak, boneless, separable lean and fat, trimmed to 0" fat, select, cooked, grilled	601	Dry-heat
170804	sr_legacy_food	beef, chuck eye steak, boneless, separable lean only, trimmed to 0" fat, all grades, raw	170801	sr_legacy_food	beef, chuck eye steak, boneless, separable lean only, trimmed to 0" fat, all grades, cooked, grilled	601	Dry-heat
170802	sr_legacy_food	beef, chuck eye steak, boneless, separable lean only, trimmed to 0" fat, choice, raw	171196	sr_legacy_food	beef, chuck eye steak, boneless, separable lean only, trimmed to 0" fat, choice, cooked, grilled	601	Dry-heat
170803	sr_legacy_food	beef, chuck eye steak, boneless, separable lean only, trimmed to 0" fat, select, raw	171197	sr_legacy_food	beef, chuck eye steak, boneless, separable lean only, trimmed to 0" fat, select, cooked, grilled	601	Dry-heat
170824	sr_legacy_food	beef, chuck, mock tender steak, boneless, separable lean and fat, trimmed to 0" fat, all grades, raw	174025	sr_legacy_food	beef, chuck, mock tender steak, separable lean and fat, trimmed to 0" fat, all grades, cooked, broiled	602	Dry-heat
171220	sr_legacy_food	beef, chuck, mock tender steak, boneless, separable lean and fat, trimmed to 0" fat, choice, raw	171783	sr_legacy_food	beef, chuck, mock tender steak, separable lean and fat, trimmed to 0" fat, usda choice, cooked, broiled	602	Dry-heat
171221	sr_legacy_food	beef, chuck, mock tender steak, boneless, separable lean and fat, trimmed to 0" fat, select, raw	174020	sr_legacy_food	beef, chuck, mock tender steak, separable lean and fat, trimmed to 0" fat, usda select, cooked, broiled	602	Dry-heat
171202	sr_legacy_food	beef, chuck, mock tender steak, boneless, separable lean only, trimmed to 0" fat, all grades, raw	174016	sr_legacy_food	beef, chuck, mock tender steak, separable lean only, trimmed to 0" fat, all grades, cooked, broiled	602	Dry-heat
170807	sr_legacy_food	beef, chuck, mock tender steak, boneless, separable lean only, trimmed to 0" fat, choice, raw	169561	sr_legacy_food	beef, chuck, mock tender steak, separable lean only, trimmed to 0" fat, choice, cooked, broiled	602	Dry-heat
170808	sr_legacy_food	beef, chuck, mock tender steak, boneless, separable lean only, trimmed to 0" fat, select, raw	169562	sr_legacy_food	beef, chuck, mock tender steak, separable lean only, trimmed to 0" fat, select, cooked, broiled	602	Dry-heat
173365	sr_legacy_food	beef, chuck, shoulder clod, shoulder tender, medallion, separable lean and fat, trimmed to 0" fat, all grades, raw	173366	sr_legacy_food	beef, chuck, shoulder clod, shoulder tender, medallion, separable lean and fat, trimmed to 0" fat, all grades, cooked, grilled	601	Dry-heat
172122	sr_legacy_food	beef, chuck, shoulder clod, shoulder tender, medallion, separable lean and fat, trimmed to 0" fat, choice, raw	173355	sr_legacy_food	beef, chuck, shoulder clod, shoulder tender, medallion, separable lean and fat, trimmed to 0" fat, choice, cooked, grilled	601	Dry-heat
173356	sr_legacy_food	beef, chuck, shoulder clod, shoulder tender, medallion, separable lean and fat, trimmed to 0" fat, select, raw	172136	sr_legacy_food	beef, chuck, shoulder clod, shoulder tender, medallion, separable lean and fat, trimmed to 0" fat, select, cooked, grilled	601	Dry-heat
172132	sr_legacy_food	beef, chuck, shoulder clod, shoulder top and center steaks, separable lean and fat, trimmed to 0" fat, all grades, raw	172133	sr_legacy_food	beef, chuck, shoulder clod, shoulder top and center steaks, separable lean and fat, trimmed to 0" fat, all grades, cooked, grilled	601	Dry-heat
173357	sr_legacy_food	beef, chuck, shoulder clod, shoulder top and center steaks, separable lean and fat, trimmed to 0" fat, choice, raw	173358	sr_legacy_food	beef, chuck, shoulder clod, shoulder top and center steaks, separable lean and fat, trimmed to 0" fat, choice, cooked, grilled	601	Dry-heat
172123	sr_legacy_food	beef, chuck, shoulder clod, shoulder top and center steaks, separable lean and fat, trimmed to 0" fat, select, raw	172124	sr_legacy_food	beef, chuck, shoulder clod, shoulder top and center steaks, separable lean and fat, trimmed to 0" fat, select, cooked, grilled	601	Dry-heat
172134	sr_legacy_food	beef, chuck, shoulder clod, top blade, steak, separable lean and fat, trimmed to 0" fat, all grades, raw	173368	sr_legacy_food	beef, chuck, shoulder clod, top blade, steak, separable lean and fat, trimmed to 0" fat, all grades, cooked, grilled	601	Dry-heat
172125	sr_legacy_food	beef, chuck, shoulder clod, top blade, steak, separable lean and fat, trimmed to 0" fat, choice, raw	172126	sr_legacy_food	beef, chuck, shoulder clod, top blade, steak, separable lean and fat, trimmed to 0" fat, choice, cooked, grilled	601	Dry-heat
173359	sr_legacy_food	beef, chuck, shoulder clod, top blade, steak, separable lean and fat, trimmed to 0" fat, select, raw	173360	sr_legacy_food	beef, chuck, shoulder clod, top blade, steak, separable lean and fat, trimmed to 0" fat, select, cooked, grilled	601	Dry-heat
171213	sr_legacy_food	beef, chuck, under blade center steak, boneless, denver cut, separable lean and fat, trimmed to 0" fat, all grades, raw	170816	sr_legacy_food	beef, chuck, under blade center steak, boneless, denver cut, separable lean and fat, trimmed to 0" fat, all grades, cooked, grilled	601	Dry-heat
171214	sr_legacy_food	beef, chuck, under blade center steak, boneless, denver cut, separable lean and fat, trimmed to 0" fat, choice, raw	171211	sr_legacy_food	beef, chuck, under blade center steak, boneless, denver cut, separable lean and fat, trimmed to 0" fat, choice, cooked, grilled	601	Dry-heat
170817	sr_legacy_food	beef, chuck, under blade center steak, boneless, denver cut, separable lean and fat, trimmed to 0" fat, select, raw	171212	sr_legacy_food	beef, chuck, under blade center steak, boneless, denver cut, separable lean and fat, trimmed to 0" fat, select, cooked, grilled	601	Dry-heat
170205	sr_legacy_food	beef, chuck, under blade center steak, boneless, denver cut, separable lean only, trimmed to 0" fat, all grades, raw	170605	sr_legacy_food	beef, chuck, under blade center steak, boneless, denver cut, separable lean only, trimmed to 0" fat, all grades, cooked, grilled	601	Dry-heat
170608	sr_legacy_food	beef, chuck, under blade center steak, boneless, denver cut, separable lean only, trimmed to 0" fat, choice, raw	170201	sr_legacy_food	beef, chuck, under blade center steak, boneless, denver cut, separable lean only, trimmed to 0" fat, choice, cooked, grilled	601	Dry-heat
168653	sr_legacy_food	beef, chuck, under blade center steak, boneless, denver cut, separable lean only, trimmed to 0" fat, select, raw	170203	sr_legacy_food	beef, chuck, under blade center steak, boneless, denver cut, separable lean only, trimmed to 0" fat, select, cooked, grilled	601	Dry-heat
169563	sr_legacy_food	beef, flank, steak, separable lean and fat, trimmed to 0" fat, all grades, raw	168733	sr_legacy_food	beef, flank, steak, separable lean and fat, trimmed to 0" fat, all grades, cooked, broiled	602	Dry-heat
169433	sr_legacy_food	beef, flank, steak, separable lean and fat, trimmed to 0" fat, choice, raw	169435	sr_legacy_food	beef, flank, steak, separable lean and fat, trimmed to 0" fat, choice, cooked, broiled	602	Dry-heat
169564	sr_legacy_food	beef, flank, steak, separable lean and fat, trimmed to 0" fat, select, raw	169554	sr_legacy_food	beef, flank, steak, separable lean and fat, trimmed to 0" fat, select, cooked, broiled	602	Dry-heat
174776	sr_legacy_food	beef, flank, steak, separable lean only, trimmed to 0" fat, all grades, raw	174774	sr_legacy_food	beef, flank, steak, separable lean only, trimmed to 0" fat, all grades, cooked, broiled	602	Dry-heat
168609	sr_legacy_food	beef, flank, steak, separable lean only, trimmed to 0" fat, choice, raw	168611	sr_legacy_food	beef, flank, steak, separable lean only, trimmed to 0" fat, choice, cooked, broiled	602	Dry-heat
174777	sr_legacy_food	beef, flank, steak, separable lean only, trimmed to 0" fat, select, raw	174775	sr_legacy_food	beef, flank, steak, separable lean only, trimmed to 0" fat, select, cooked, broiled	602	Dry-heat
168652	sr_legacy_food	beef, ground, 70% lean meat / 30% fat, raw	168650	sr_legacy_food	beef, ground, 70% lean meat / 30% fat, patty cooked, pan-broiled	603	Dry-heat
168652	sr_legacy_food	beef, ground, 70% lean meat / 30% fat, raw	168651	sr_legacy_food	beef, ground, 70% lean meat / 30% fat, patty, cooked, broiled	603	Dry-heat
174037	sr_legacy_food	beef, ground, 75% lean meat / 25% fat, raw	174038	sr_legacy_food	beef, ground, 75% lean meat / 25% fat, patty, cooked, broiled	603	Dry-heat
174037	sr_legacy_food	beef, ground, 75% lean meat / 25% fat, raw	174039	sr_legacy_food	beef, ground, 75% lean meat / 25% fat, patty, cooked, pan-broiled	603	Dry-heat
174036	sr_legacy_food	beef, ground, 80% lean meat / 20% fat, raw	171797	sr_legacy_food	beef, ground, 80% lean meat / 20% fat, patty, cooked, broiled	603	Dry-heat
174036	sr_legacy_food	beef, ground, 80% lean meat / 20% fat, raw	171798	sr_legacy_food	beef, ground, 80% lean meat / 20% fat, patty, cooked, pan-broiled	603	Dry-heat
171796	sr_legacy_food	beef, ground, 85% lean meat / 15% fat, raw (includes foods for usda's food distribution program)	174032	sr_legacy_food	beef, ground, 85% lean meat / 15% fat, patty, cooked, broiled	603	Dry-heat
171796	sr_legacy_food	beef, ground, 85% lean meat / 15% fat, raw (includes foods for usda's food distribution program)	174033	sr_legacy_food	beef, ground, 85% lean meat / 15% fat, patty, cooked, pan-broiled	603	Dry-heat
174030	sr_legacy_food	beef, ground, 90% lean meat / 10% fat, raw	174031	sr_legacy_food	beef, ground, 90% lean meat / 10% fat, patty, cooked, broiled	603	Dry-heat
174030	sr_legacy_food	beef, ground, 90% lean meat / 10% fat, raw	171793	sr_legacy_food	beef, ground, 90% lean meat / 10% fat, patty, cooked, pan-broiled	603	Dry-heat
173110	sr_legacy_food	beef, ground, 93% lean meat / 7% fat, raw	174752	sr_legacy_food	beef, ground, 93% lean meat / 7% fat, patty, cooked, broiled	603	Dry-heat
173110	sr_legacy_food	beef, ground, 93% lean meat / 7% fat, raw	174753	sr_legacy_food	beef, ground, 93% lean meat /7% fat, patty, cooked, pan-broiled	603	Dry-heat
171790	sr_legacy_food	beef, ground, 95% lean meat / 5% fat, raw	171791	sr_legacy_food	beef, ground, 95% lean meat / 5% fat, patty, cooked, broiled	603	Dry-heat
171790	sr_legacy_food	beef, ground, 95% lean meat / 5% fat, raw	171792	sr_legacy_food	beef, ground, 95% lean meat / 5% fat, patty, cooked, pan-broiled	603	Dry-heat
173111	sr_legacy_food	beef, ground, 97% lean meat / 3% fat, raw	173112	sr_legacy_food	beef, ground, 97% lean meat / 3% fat, patty, cooked, broiled	603	Dry-heat
173111	sr_legacy_food	beef, ground, 97% lean meat / 3% fat, raw	173113	sr_legacy_food	beef, ground, 97% lean meat /3% fat, patty, cooked, pan-broiled	603	Dry-heat
173987	sr_legacy_food	beef, loin, tenderloin roast, boneless, separable lean and fat, trimmed to 0" fat, all grades, raw	173991	sr_legacy_food	beef, loin, tenderloin roast, boneless, separable lean and fat, trimmed to 0" fat, all grades, cooked, roasted	601	Dry-heat
171748	sr_legacy_food	beef, loin, tenderloin roast, boneless, separable lean and fat, trimmed to 0" fat, choice, raw	171753	sr_legacy_food	beef, loin, tenderloin roast, boneless, separable lean and fat, trimmed to 0" fat, choice, cooked, roasted	601	Dry-heat
171749	sr_legacy_food	beef, loin, tenderloin roast, boneless, separable lean and fat, trimmed to 0" fat, select, raw	171754	sr_legacy_food	beef, loin, tenderloin roast, boneless, separable lean and fat, trimmed to 0" fat, select, cooked, roasted	601	Dry-heat
171765	sr_legacy_food	beef, loin, tenderloin roast, boneless, separable lean only, trimmed to 0" fat, all grades, raw	174004	sr_legacy_food	beef, loin, tenderloin roast, boneless, separable lean only, trimmed to 0" fat, all grades, cooked, roasted	601	Dry-heat
174000	sr_legacy_food	beef, loin, tenderloin roast, boneless, separable lean only, trimmed to 0" fat, choice, raw	174005	sr_legacy_food	beef, loin, tenderloin roast, boneless, separable lean only, trimmed to 0" fat, choice, cooked, roasted	601	Dry-heat
174001	sr_legacy_food	beef, loin, tenderloin roast, boneless, separable lean only, trimmed to 0" fat, select, raw	174006	sr_legacy_food	beef, loin, tenderloin roast, separable lean only, boneless, trimmed to 0" fat, select, cooked, roasted	601	Dry-heat
174001	sr_legacy_food	beef, loin, tenderloin roast, boneless, separable lean only, trimmed to 0" fat, select, raw	746758	foundation_food	beef, loin, tenderloin roast, separable lean only, boneless, trimmed to 0" fat, select, cooked, roasted	601	Dry-heat
173988	sr_legacy_food	beef, loin, tenderloin steak, boneless, separable lean and fat, trimmed to 0" fat, all grades, raw	170237	sr_legacy_food	beef, loin, tenderloin steak, boneless, separable lean and fat, trimmed to 0" fat, all grades, cooked, grilled	601	Dry-heat
173989	sr_legacy_food	beef, loin, tenderloin steak, boneless, separable lean and fat, trimmed to 0" fat, choice, raw	170238	sr_legacy_food	beef, loin, tenderloin steak, boneless, separable lean and fat, trimmed to 0" fat, choice, cooked, grilled	601	Dry-heat
173990	sr_legacy_food	beef, loin, tenderloin steak, boneless, separable lean and fat, trimmed to 0" fat, select, raw	170640	sr_legacy_food	beef, loin, tenderloin steak, boneless, separable lean and fat, trimmed to 0" fat, select, cooked, grilled	601	Dry-heat
171767	sr_legacy_food	beef, loin, tenderloin steak, boneless, separable lean only, trimmed to 0" fat, all grades, raw	170641	sr_legacy_food	beef, loin, tenderloin steak, boneless, separable lean only, trimmed to 0" fat, all grades, cooked, grilled	601	Dry-heat
171768	sr_legacy_food	beef, loin, tenderloin steak, boneless, separable lean only, trimmed to 0" fat, choice, raw	170642	sr_legacy_food	beef, loin, tenderloin steak, boneless, separable lean only, trimmed to 0" fat, choice, cooked, grilled	601	Dry-heat
171769	sr_legacy_food	beef, loin, tenderloin steak, boneless, separable lean only, trimmed to 0" fat, select, raw	170643	sr_legacy_food	beef, loin, tenderloin steak, boneless, separable lean only, trimmed to 0" fat, select, cooked, grilled	601	Dry-heat
171750	sr_legacy_food	beef, loin, top loin steak, boneless, lip off, separable lean and fat, trimmed to 0" fat, all grades, raw	170239	sr_legacy_food	beef, loin, top loin steak, boneless, lip off, separable lean and fat, trimmed to 0" fat, all grades, cooked, grilled	601	Dry-heat
171751	sr_legacy_food	beef, loin, top loin steak, boneless, lip off, separable lean and fat, trimmed to 0" fat, choice, raw	170240	sr_legacy_food	beef, loin, top loin steak, boneless, lip off, separable lean and fat, trimmed to 0" fat, choice, cooked, grilled	601	Dry-heat
171752	sr_legacy_food	beef, loin, top loin steak, boneless, lip off, separable lean and fat, trimmed to 0" fat, select, raw	168631	sr_legacy_food	beef, loin, top loin steak, boneless, lip off, separable lean and fat, trimmed to 0" fat, select, cooked, grilled	601	Dry-heat
174002	sr_legacy_food	beef, loin, top loin steak, boneless, lip off, separable lean only, trimmed to 0" fat, all grades, raw	168632	sr_legacy_food	beef, loin, top loin steak, boneless, lip off, separable lean only, trimmed to 0" fat, all grades, cooked, grilled	601	Dry-heat
174003	sr_legacy_food	beef, loin, top loin steak, boneless, lip off, separable lean only, trimmed to 0" fat, choice, raw	169455	sr_legacy_food	beef, loin, top loin steak, boneless, lip off, separable lean only, trimmed to 0" fat, choice, cooked, grilled	601	Dry-heat
171766	sr_legacy_food	beef, loin, top loin steak, boneless, lip off, separable lean only, trimmed to 0" fat, select, raw	169456	sr_legacy_food	beef, loin, top loin steak, boneless, lip off, separable lean only, trimmed to 0" fat, select, cooked, grilled	601	Dry-heat
171775	sr_legacy_food	beef, loin, top loin steak, boneless, lip-on, separable lean and fat, trimmed to 1/8" fat, all grades, raw	174714	sr_legacy_food	beef, loin, top loin steak, boneless, lip-on, separable lean and fat, trimmed to 1/8" fat, all grades, cooked, grilled	601	Dry-heat
173072	sr_legacy_food	beef, loin, top loin steak, boneless, lip-on, separable lean and fat, trimmed to 1/8" fat, choice, raw	174712	sr_legacy_food	beef, loin, top loin steak, boneless, lip-on, separable lean and fat, trimmed to 1/8" fat, choice, cooked, grilled	601	Dry-heat
171774	sr_legacy_food	beef, loin, top loin steak, boneless, lip-on, separable lean and fat, trimmed to 1/8" fat, select, raw	174713	sr_legacy_food	beef, loin, top loin steak, boneless, lip-on, separable lean and fat, trimmed to 1/8" fat, select, cooked, grilled	601	Dry-heat
174011	sr_legacy_food	beef, loin, top loin steak, boneless, lip-on, separable lean only, trimmed to 1/8" fat, all grades, raw	173071	sr_legacy_food	beef, loin, top loin steak, boneless, lip-on, separable lean only, trimmed to 1/8" fat, all grades, cooked, grilled	601	Dry-heat
174010	sr_legacy_food	beef, loin, top loin steak, boneless, lip-on, separable lean only, trimmed to 1/8" fat, choice, raw	173069	sr_legacy_food	beef, loin, top loin steak, boneless, lip-on, separable lean only, trimmed to 1/8" fat, choice, cooked, grilled	601	Dry-heat
174009	sr_legacy_food	beef, loin, top loin steak, boneless, lip-on, separable lean only, trimmed to 1/8" fat, select, raw	173070	sr_legacy_food	beef, loin, top loin steak, boneless, lip-on, separable lean only, trimmed to 1/8" fat, select, cooked, grilled	601	Dry-heat
168719	sr_legacy_food	beef, loin, top loin, separable lean and fat, trimmed to 1/8" fat, select, raw	168720	sr_legacy_food	beef, loin, top loin, separable lean and fat, trimmed to 1/8" fat, select, cooked, grilled	601	Dry-heat
174706	sr_legacy_food	beef, loin, top sirloin cap steak, boneless, separable lean and fat, trimmed to 1/8" fat, all grades, raw	173061	sr_legacy_food	beef, loin, top sirloin cap steak, boneless, separable lean and fat, trimmed to 1/8" fat, all grades, cooked, grilled	601	Dry-heat
174707	sr_legacy_food	beef, loin, top sirloin cap steak, boneless, separable lean and fat, trimmed to 1/8" fat, choice, raw	174704	sr_legacy_food	beef, loin, top sirloin cap steak, boneless, separable lean and fat, trimmed to 1/8" fat, choice, cooked, grilled	601	Dry-heat
173062	sr_legacy_food	beef, loin, top sirloin cap steak, boneless, separable lean and fat, trimmed to 1/8" fat, select, raw	174705	sr_legacy_food	beef, loin, top sirloin cap steak, boneless, separable lean and fat, trimmed to 1/8" fat, select, cooked, grilled	601	Dry-heat
172173	sr_legacy_food	beef, loin, top sirloin cap steak, boneless, separable lean only, trimmed to 1/8" fat, all grades, raw	172170	sr_legacy_food	beef, loin, top sirloin cap steak, boneless, separable lean only, trimmed to 1/8" fat, all grades, cooked, grilled	601	Dry-heat
172174	sr_legacy_food	beef, loin, top sirloin cap steak, boneless, separable lean only, trimmed to 1/8" fat, choice, raw	172171	sr_legacy_food	beef, loin, top sirloin cap steak, boneless, separable lean only, trimmed to 1/8" fat, choice, cooked, grilled	601	Dry-heat
173409	sr_legacy_food	beef, loin, top sirloin cap steak, boneless, separable lean only, trimmed to 1/8" fat, select, raw	172172	sr_legacy_food	beef, loin, top sirloin cap steak, boneless, separable lean only, trimmed to 1/8" fat, select, cooked, grilled	601	Dry-heat
173098	sr_legacy_food	beef, new zealand, imported, bolar blade, separable lean and fat, raw	173097	sr_legacy_food	beef, new zealand, imported, bolar blade, separable lean and fat, cooked, fast roasted	601	Dry-heat
174716	sr_legacy_food	beef, new zealand, imported, bolar blade, separable lean only, raw	174715	sr_legacy_food	beef, new zealand, imported, bolar blade, separable lean only, cooked, fast roasted	601	Dry-heat
173102	sr_legacy_food	beef, new zealand, imported, cube roll, separable lean and fat, raw	173101	sr_legacy_food	beef, new zealand, imported, cube roll, separable lean and fat, cooked, fast roasted	601	Dry-heat
174720	sr_legacy_food	beef, new zealand, imported, cube roll, separable lean only, raw	174719	sr_legacy_food	beef, new zealand, imported, cube roll, separable lean only, cooked, fast roasted	601	Dry-heat
174744	sr_legacy_food	beef, new zealand, imported, eye round, separable lean and fat, raw	174743	sr_legacy_food	beef, new zealand, imported, eye round, separable lean and fat, cooked, slow roasted	601	Dry-heat
174722	sr_legacy_food	beef, new zealand, imported, eye round, separable lean only, raw	174721	sr_legacy_food	beef, new zealand, imported, eye round, separable lean only, cooked, slow roasted	601	Dry-heat
174731	sr_legacy_food	beef, new zealand, imported, ribs prepared, raw	173089	sr_legacy_food	beef, new zealand, imported, ribs prepared, cooked, fast roasted	601	Dry-heat
172158	sr_legacy_food	beef, plate steak, boneless, inside skirt, separable lean and fat, trimmed to 0" fat, all grades, raw	173395	sr_legacy_food	beef, plate steak, boneless, inside skirt, separable lean and fat, trimmed to 0" fat, all grades, cooked, grilled	601	Dry-heat
172159	sr_legacy_food	beef, plate steak, boneless, inside skirt, separable lean and fat, trimmed to 0" fat, choice, raw	173396	sr_legacy_food	beef, plate steak, boneless, inside skirt, separable lean and fat, trimmed to 0" fat, choice, cooked, grilled	601	Dry-heat
172160	sr_legacy_food	beef, plate steak, boneless, inside skirt, separable lean and fat, trimmed to 0" fat, select, raw	172157	sr_legacy_food	beef, plate steak, boneless, inside skirt, separable lean and fat, trimmed to 0" fat, select, cooked, grilled	601	Dry-heat
173374	sr_legacy_food	beef, plate steak, boneless, inside skirt, separable lean only, trimmed to 0" fat, all grades, raw	173373	sr_legacy_food	beef, plate steak, boneless, inside skirt, separable lean only, trimmed to 0" fat, all grades, cooked, grilled	601	Dry-heat
172137	sr_legacy_food	beef, plate steak, boneless, inside skirt, separable lean only, trimmed to 0" fat, choice, raw	173375	sr_legacy_food	beef, plate steak, boneless, inside skirt, separable lean only, trimmed to 0" fat, choice, cooked, grilled	601	Dry-heat
172139	sr_legacy_food	beef, plate steak, boneless, inside skirt, separable lean only, trimmed to 0" fat, select, raw	172138	sr_legacy_food	beef, plate steak, boneless, inside skirt, separable lean only, trimmed to 0" fat, select, cooked, grilled	601	Dry-heat
173400	sr_legacy_food	beef, plate steak, boneless, outside skirt, separable lean and fat, trimmed to 0" fat, all grades, raw	173397	sr_legacy_food	beef, plate steak, boneless, outside skirt, separable lean and fat, trimmed to 0" fat, all grades, cooked, grilled	601	Dry-heat
172162	sr_legacy_food	beef, plate steak, boneless, outside skirt, separable lean and fat, trimmed to 0" fat, choice, raw	173398	sr_legacy_food	beef, plate steak, boneless, outside skirt, separable lean and fat, trimmed to 0" fat, choice, cooked, grilled	601	Dry-heat
172163	sr_legacy_food	beef, plate steak, boneless, outside skirt, separable lean and fat, trimmed to 0" fat, select, raw	173399	sr_legacy_food	beef, plate steak, boneless, outside skirt, separable lean and fat, trimmed to 0" fat, select, cooked, grilled	601	Dry-heat
173376	sr_legacy_food	beef, plate steak, boneless, outside skirt, separable lean only, trimmed to 0" fat, all grades, raw	172140	sr_legacy_food	beef, plate steak, boneless, outside skirt, separable lean only, trimmed to 0" fat, all grades, cooked, grilled	601	Dry-heat
173378	sr_legacy_food	beef, plate steak, boneless, outside skirt, separable lean only, trimmed to 0" fat, choice, raw	173377	sr_legacy_food	beef, plate steak, boneless, outside skirt, separable lean only, trimmed to 0" fat, choice, cooked, grilled	601	Dry-heat
172141	sr_legacy_food	beef, plate steak, boneless, outside skirt, separable lean only, trimmed to 0" fat, select, raw	173379	sr_legacy_food	beef, plate steak, boneless, outside skirt, separable lean only, trimmed to 0" fat, select, cooked, grilled	601	Dry-heat
171077	sr_legacy_food	chicken, broiler or fryers, breast, skinless, boneless, meat only, raw	171534	sr_legacy_food	chicken, broiler or fryers, breast, skinless, boneless, meat only, cooked, grilled	805	Dry-heat
171071	sr_legacy_food	chicken, broilers or fryers, back, meat and skin, cooked, roasted	171071	sr_legacy_food	chicken, broilers or fryers, back, meat and skin, cooked, roasted	805	Dry-heat
171472	sr_legacy_food	chicken, broilers or fryers, back, meat only, cooked, roasted	171472	sr_legacy_food	chicken, broilers or fryers, back, meat only, cooked, roasted	805	Dry-heat
171075	sr_legacy_food	chicken, broilers or fryers, breast, meat and skin, cooked, roasted	171075	sr_legacy_food	chicken, broilers or fryers, breast, meat and skin, cooked, roasted	805	Dry-heat
171477	sr_legacy_food	chicken, broilers or fryers, breast, meat only, cooked, roasted	171477	sr_legacy_food	chicken, broilers or fryers, breast, meat only, cooked, roasted	805	Dry-heat
172376	sr_legacy_food	chicken, broilers or fryers, dark meat, drumstick, meat only, cooked, roasted	172376	sr_legacy_food	chicken, broilers or fryers, dark meat, drumstick, meat only, cooked, roasted	805	Dry-heat
171065	sr_legacy_food	chicken, broilers or fryers, dark meat, meat and skin, cooked, roasted	171065	sr_legacy_food	chicken, broilers or fryers, dark meat, meat and skin, cooked, roasted	805	Dry-heat
171069	sr_legacy_food	chicken, broilers or fryers, dark meat, meat only, cooked, roasted	171069	sr_legacy_food	chicken, broilers or fryers, dark meat, meat only, cooked, roasted	805	Dry-heat
173612	sr_legacy_food	chicken, broilers or fryers, drumstick, meat and skin, cooked, roasted	173612	sr_legacy_food	chicken, broilers or fryers, drumstick, meat and skin, cooked, roasted	805	Dry-heat
172378	sr_legacy_food	chicken, broilers or fryers, leg, meat and skin, raw	173617	sr_legacy_food	chicken, broilers or fryers, leg, meat and skin, cooked, roasted	805	Dry-heat
173619	sr_legacy_food	chicken, broilers or fryers, leg, meat only, raw	172380	sr_legacy_food	chicken, broilers or fryers, leg, meat only, cooked, roasted	805	Dry-heat
171062	sr_legacy_food	chicken, broilers or fryers, light meat, meat and skin, raw	171461	sr_legacy_food	chicken, broilers or fryers, light meat, meat and skin, cooked, roasted	805	Dry-heat
171464	sr_legacy_food	chicken, broilers or fryers, light meat, meat only, raw	171466	sr_legacy_food	chicken, broilers or fryers, light meat, meat only, cooked, roasted	805	Dry-heat
172385	sr_legacy_food	chicken, broilers or fryers, thigh, meat and skin, raw	173625	sr_legacy_food	chicken, broilers or fryers, thigh, meat and skin, cooked, roasted	805	Dry-heat
172390	sr_legacy_food	chicken, broilers or fryers, wing, meat and skin, raw	173630	sr_legacy_food	chicken, broilers or fryers, wing, meat and skin, cooked, roasted	805	Dry-heat
173632	sr_legacy_food	chicken, broilers or fryers, wing, meat only, raw	172392	sr_legacy_food	chicken, broilers or fryers, wing, meat only, cooked, roasted	805	Dry-heat
172408	sr_legacy_food	duck, domesticated, meat and skin, raw	172409	sr_legacy_food	duck, domesticated, meat and skin, cooked, roasted	1111	Dry-heat
172410	sr_legacy_food	duck, domesticated, meat only, raw	172411	sr_legacy_food	duck, domesticated, meat only, cooked, roasted	1111	Dry-heat
174476	sr_legacy_food	emu, fan fillet, raw	174477	sr_legacy_food	emu, fan fillet, cooked, broiled	1111	Dry-heat
174479	sr_legacy_food	emu, full rump, raw	172834	sr_legacy_food	emu, full rump, cooked, broiled	1111	Dry-heat
172832	sr_legacy_food	emu, ground, raw	172833	sr_legacy_food	emu, ground, cooked, pan-broiled	1111	Dry-heat
172835	sr_legacy_food	emu, inside drum, raw	172836	sr_legacy_food	emu, inside drums, cooked, broiled	1111	Dry-heat
175292	sr_legacy_food	game meat, antelope, raw	173844	sr_legacy_food	game meat, antelope, cooked, roasted	1111	Dry-heat
175294	sr_legacy_food	game meat, beaver, raw	175295	sr_legacy_food	game meat, beaver, cooked, roasted	1111	Dry-heat
175296	sr_legacy_food	game meat, beefalo, composite of cuts, raw	173848	sr_legacy_food	game meat, beefalo, composite of cuts, cooked, roasted	1111	Dry-heat
172601	sr_legacy_food	game meat, bison, top round, separable lean only, 1" steak, raw	172600	sr_legacy_food	game meat, bison, top round, separable lean only, 1" steak, cooked, broiled	1111	Dry-heat
175297	sr_legacy_food	game meat, boar, wild, raw	175298	sr_legacy_food	game meat, boar, wild, cooked, roasted	1111	Dry-heat
175299	sr_legacy_food	game meat, buffalo, water, raw	175300	sr_legacy_food	game meat, buffalo, water, cooked, roasted	1111	Dry-heat
173853	sr_legacy_food	game meat, caribou, raw	173854	sr_legacy_food	game meat, caribou, cooked, roasted	1111	Dry-heat
173855	sr_legacy_food	game meat, deer, raw	175085	sr_legacy_food	game meat, deer, cooked, roasted	1111	Dry-heat
172602	sr_legacy_food	game meat, deer, ground, raw	172603	sr_legacy_food	game meat, deer, ground, cooked, pan-broiled	1111	Dry-heat
175301	sr_legacy_food	game meat, elk, raw	175302	sr_legacy_food	game meat, elk, cooked, roasted	1111	Dry-heat
174425	sr_legacy_food	game meat, elk, ground, raw	174426	sr_legacy_food	game meat, elk, ground, cooked, pan-broiled	1111	Dry-heat
175303	sr_legacy_food	game meat, goat, raw	175304	sr_legacy_food	game meat, goat, cooked, roasted	1111	Dry-heat
175086	sr_legacy_food	game meat, horse, raw	175087	sr_legacy_food	game meat, horse, cooked, roasted	1111	Dry-heat
174344	sr_legacy_food	game meat, moose, raw	174345	sr_legacy_food	game meat, moose, cooked, roasted	1111	Dry-heat
172518	sr_legacy_food	game meat, muskrat, raw	172519	sr_legacy_food	game meat, muskrat, cooked, roasted	1111	Dry-heat
172521	sr_legacy_food	game meat, rabbit, domesticated, composite of cuts, raw	172522	sr_legacy_food	game meat, rabbit, domesticated, composite of cuts, cooked, roasted	1111	Dry-heat
172523	sr_legacy_food	game meat, squirrel, raw	172524	sr_legacy_food	game meat, squirrel, cooked, roasted	1111	Dry-heat
174470	sr_legacy_food	goose, domesticated, meat and skin, raw	172412	sr_legacy_food	goose, domesticated, meat and skin, cooked, roasted	1111	Dry-heat
172413	sr_legacy_food	goose, domesticated, meat only, raw	172414	sr_legacy_food	goose, domesticated, meat only, cooked, roasted	1111	Dry-heat
172659	sr_legacy_food	lamb, australian, imported, fresh, leg, bottom, boneless, separable lean and fat, trimmed to 1/8" fat, raw	172658	sr_legacy_food	lamb, australian, imported, fresh, leg, bottom, boneless, separable lean and fat, trimmed to 1/8" fat, cooked, roasted	1004	Dry-heat
172653	sr_legacy_food	lamb, australian, imported, fresh, leg, bottom, boneless, separable lean only, trimmed to 1/8" fat, raw	174885	sr_legacy_food	lamb, australian, imported, fresh, leg, bottom, boneless, separable lean only, trimmed to 1/8" fat, cooked, roasted	1004	Dry-heat
174410	sr_legacy_food	lamb, australian, imported, fresh, leg, center slice, bone-in, separable lean and fat, trimmed to 1/8" fat, raw	174411	sr_legacy_food	lamb, australian, imported, fresh, leg, center slice, bone-in, separable lean and fat, trimmed to 1/8" fat, cooked, broiled	1001	Dry-heat
174412	sr_legacy_food	lamb, australian, imported, fresh, leg, center slice, bone-in, separable lean only, trimmed to 1/8" fat, raw	172585	sr_legacy_food	lamb, australian, imported, fresh, leg, center slice, bone-in, separable lean only, trimmed to 1/8" fat, cooked, broiled	1001	Dry-heat
172578	sr_legacy_food	lamb, australian, imported, fresh, leg, shank half, separable lean and fat, trimmed to 1/8" fat, raw	172579	sr_legacy_food	lamb, australian, imported, fresh, leg, shank half, separable lean and fat, trimmed to 1/8" fat, cooked, roasted	1004	Dry-heat
172580	sr_legacy_food	lamb, australian, imported, fresh, leg, shank half, separable lean only, trimmed to 1/8" fat, raw	174405	sr_legacy_food	lamb, australian, imported, fresh, leg, shank half, separable lean only, trimmed to 1/8" fat, cooked, roasted	1004	Dry-heat
172582	sr_legacy_food	lamb, australian, imported, fresh, leg, sirloin chops, boneless, separable lean and fat, trimmed to 1/8" fat, raw	172583	sr_legacy_food	lamb, australian, imported, fresh, leg, sirloin chops, boneless, separable lean and fat, trimmed to 1/8" fat, cooked, broiled	1001	Dry-heat
172584	sr_legacy_food	lamb, australian, imported, fresh, leg, sirloin chops, boneless, separable lean only, trimmed to 1/8" fat, raw	174409	sr_legacy_food	lamb, australian, imported, fresh, leg, sirloin chops, boneless, separable lean only, trimmed to 1/8" fat, cooked, broiled	1001	Dry-heat
174406	sr_legacy_food	lamb, australian, imported, fresh, leg, sirloin half, boneless, separable lean and fat, trimmed to 1/8" fat, raw	174407	sr_legacy_food	lamb, australian, imported, fresh, leg, sirloin half, boneless, separable lean and fat, trimmed to 1/8" fat, cooked, roasted	1004	Dry-heat
174408	sr_legacy_food	lamb, australian, imported, fresh, leg, sirloin half, boneless, separable lean only, trimmed to 1/8" fat, raw	172581	sr_legacy_food	lamb, australian, imported, fresh, leg, sirloin half, boneless, separable lean only, trimmed to 1/8" fat, cooked, roasted	1004	Dry-heat
174896	sr_legacy_food	lamb, australian, imported, fresh, leg, trotter off, bone-in, separable lean and fat, trimmed to 1/8" fat, raw	174895	sr_legacy_food	lamb, australian, imported, fresh, leg, trotter off, bone-in, separable lean and fat, trimmed to 1/8" fat, cooked, roasted	1004	Dry-heat
172655	sr_legacy_food	lamb, australian, imported, fresh, leg, trotter off, bone-in, separable lean only, trimmed to 1/8" fat, raw	172654	sr_legacy_food	lamb, australian, imported, fresh, leg, trotter off, bone-in, separable lean only, trimmed to 1/8" fat, cooked, roasted	1004	Dry-heat
174403	sr_legacy_food	lamb, australian, imported, fresh, leg, whole (shank and sirloin), separable lean and fat, trimmed to 1/8" fat, raw	174404	sr_legacy_food	lamb, australian, imported, fresh, leg, whole (shank and sirloin), separable lean and fat, trimmed to 1/8" fat, cooked, roasted	1004	Dry-heat
172576	sr_legacy_food	lamb, australian, imported, fresh, leg, whole (shank and sirloin), separable lean only, trimmed to 1/8" fat, raw	172577	sr_legacy_food	lamb, australian, imported, fresh, leg, whole (shank and sirloin), separable lean only, trimmed to 1/8" fat, cooked, roasted	1004	Dry-heat
172586	sr_legacy_food	lamb, australian, imported, fresh, loin, separable lean and fat, trimmed to 1/8" fat, raw	172587	sr_legacy_food	lamb, australian, imported, fresh, loin, separable lean and fat, trimmed to 1/8" fat, cooked, broiled	1001	Dry-heat
172588	sr_legacy_food	lamb, australian, imported, fresh, loin, separable lean only, trimmed to 1/8" fat, raw	174413	sr_legacy_food	lamb, australian, imported, fresh, loin, separable lean only, trimmed to 1/8" fat, cooked, broiled	1001	Dry-heat
172660	sr_legacy_food	lamb, australian, imported, fresh, tenderloin, boneless, separable lean and fat, trimmed to 1/8" fat, raw	174897	sr_legacy_food	lamb, australian, imported, fresh, tenderloin, boneless, separable lean and fat, trimmed to 1/8" fat, cooked, roasted	1004	Dry-heat
172652	sr_legacy_food	lamb, australian, imported, fresh, tenderloin, boneless, separable lean only, trimmed to 1/8" fat, raw	174888	sr_legacy_food	lamb, australian, imported, fresh, tenderloin, boneless, separable lean only, trimmed to 1/8" fat, cooked, roasted	1004	Dry-heat
174370	sr_legacy_food	lamb, ground, raw	172544	sr_legacy_food	lamb, ground, cooked, broiled	1003	Dry-heat
174315	sr_legacy_food	lamb, leg, shank half, separable lean and fat, trimmed to 1/4" fat, choice, raw	172485	sr_legacy_food	lamb, leg, shank half, separable lean and fat, trimmed to 1/4" fat, choice, cooked, roasted	1004	Dry-heat
174374	sr_legacy_food	lamb, leg, shank half, separable lean and fat, trimmed to 1/8" fat, choice, raw	172548	sr_legacy_food	lamb, leg, shank half, separable lean and fat, trimmed to 1/8" fat, choice, cooked, roasted	1004	Dry-heat
172486	sr_legacy_food	lamb, leg, shank half, separable lean only, trimmed to 1/4" fat, choice, raw	172487	sr_legacy_food	lamb, leg, shank half, separable lean only, trimmed to 1/4" fat, choice, cooked, roasted	1004	Dry-heat
172488	sr_legacy_food	lamb, leg, sirloin half, separable lean and fat, trimmed to 1/4" fat, choice, raw	174316	sr_legacy_food	lamb, leg, sirloin half, separable lean and fat, trimmed to 1/4" fat, choice, cooked, roasted	1004	Dry-heat
172549	sr_legacy_food	lamb, leg, sirloin half, separable lean and fat, trimmed to 1/8" fat, choice, raw	172550	sr_legacy_food	lamb, leg, sirloin half, separable lean and fat, trimmed to 1/8" fat, choice, cooked, roasted	1004	Dry-heat
174317	sr_legacy_food	lamb, leg, sirloin half, separable lean only, trimmed to 1/4" fat, choice, raw	174318	sr_legacy_food	lamb, leg, sirloin half, separable lean only, trimmed to 1/4" fat, choice, cooked, roasted	1004	Dry-heat
174311	sr_legacy_food	lamb, leg, whole (shank and sirloin), separable lean and fat, trimmed to 1/4" fat, choice, raw	174312	sr_legacy_food	lamb, leg, whole (shank and sirloin), separable lean and fat, trimmed to 1/4" fat, choice, cooked, roasted	1004	Dry-heat
174372	sr_legacy_food	lamb, leg, whole (shank and sirloin), separable lean and fat, trimmed to 1/8" fat, choice, raw	174373	sr_legacy_food	lamb, leg, whole (shank and sirloin), separable lean and fat, trimmed to 1/8" fat, choice, cooked, roasted	1004	Dry-heat
174313	sr_legacy_food	lamb, leg, whole (shank and sirloin), separable lean only, trimmed to 1/4" fat, choice, raw	174314	sr_legacy_food	lamb, leg, whole (shank and sirloin), separable lean only, trimmed to 1/4" fat, choice, cooked, roasted	1004	Dry-heat
174319	sr_legacy_food	lamb, loin, separable lean and fat, trimmed to 1/4" fat, choice, raw	172489	sr_legacy_food	lamb, loin, separable lean and fat, trimmed to 1/4" fat, choice, cooked, broiled	1001	Dry-heat
174319	sr_legacy_food	lamb, loin, separable lean and fat, trimmed to 1/4" fat, choice, raw	172490	sr_legacy_food	lamb, loin, separable lean and fat, trimmed to 1/4" fat, choice, cooked, roasted	1004	Dry-heat
172551	sr_legacy_food	lamb, loin, separable lean and fat, trimmed to 1/8" fat, choice, raw	174375	sr_legacy_food	lamb, loin, separable lean and fat, trimmed to 1/8" fat, choice, cooked, broiled	1001	Dry-heat
172551	sr_legacy_food	lamb, loin, separable lean and fat, trimmed to 1/8" fat, choice, raw	174376	sr_legacy_food	lamb, loin, separable lean and fat, trimmed to 1/8" fat, choice, cooked, roasted	1004	Dry-heat
172491	sr_legacy_food	lamb, loin, separable lean only, trimmed to 1/4" fat, choice, raw	172492	sr_legacy_food	lamb, loin, separable lean only, trimmed to 1/4" fat, choice, cooked, broiled	1001	Dry-heat
172491	sr_legacy_food	lamb, loin, separable lean only, trimmed to 1/4" fat, choice, raw	174320	sr_legacy_food	lamb, loin, separable lean only, trimmed to 1/4" fat, choice, cooked, roasted	1004	Dry-heat
174438	sr_legacy_food	lamb, new zealand, imported, chump, boneless, separable lean only, raw	172612	sr_legacy_food	lamb, new zealand, imported, chump, boneless, separable lean only, cooked, fast roasted	1004	Dry-heat
172560	sr_legacy_food	lamb, new zealand, imported, frozen, leg, whole (shank and sirloin), separable lean and fat, trimmed to 1/8" fat, raw	172561	sr_legacy_food	lamb, new zealand, imported, frozen, leg, whole (shank and sirloin), separable lean and fat, trimmed to 1/8" fat, cooked, roasted	1004	Dry-heat
174463	sr_legacy_food	lamb, new zealand, imported, loin saddle, separable lean and fat, raw	174462	sr_legacy_food	lamb, new zealand, imported, loin saddle, separable lean and fat, cooked, fast roasted	1004	Dry-heat
172625	sr_legacy_food	lamb, new zealand, imported, loin saddle, separable lean only, raw	172624	sr_legacy_food	lamb, new zealand, imported, loin saddle, separable lean only, cooked, fast roasted	1004	Dry-heat
172635	sr_legacy_food	lamb, new zealand, imported, loin, boneless, separable lean and fat, raw	172634	sr_legacy_food	lamb, new zealand, imported, loin, boneless, separable lean and fat, cooked, fast roasted	1004	Dry-heat
174452	sr_legacy_food	lamb, new zealand, imported, loin, boneless, separable lean only, raw	174451	sr_legacy_food	lamb, new zealand, imported, loin, boneless, separable lean only, cooked, fast roasted	1004	Dry-heat
174464	sr_legacy_food	lamb, new zealand, imported, netted shoulder, rolled, boneless, separable lean and fat, raw	172638	sr_legacy_food	lamb, new zealand, imported, netted shoulder, rolled, boneless, separable lean and fat, cooked, slow roasted	1004	Dry-heat
172628	sr_legacy_food	lamb, new zealand, imported, netted shoulder, rolled, boneless, separable lean only, raw	172627	sr_legacy_food	lamb, new zealand, imported, netted shoulder, rolled, boneless, separable lean only, cooked, slow roasted	1004	Dry-heat
172641	sr_legacy_food	lamb, new zealand, imported, rack - fully frenched, separable lean and fat, raw	172640	sr_legacy_food	lamb, new zealand, imported, rack - fully frenched, separable lean and fat, cooked, fast roasted	1004	Dry-heat
174456	sr_legacy_food	lamb, new zealand, imported, rack - fully frenched, separable lean only, raw	172629	sr_legacy_food	lamb, new zealand, imported, rack - fully frenched, separable lean only, cooked, fast roasted	1004	Dry-heat
173812	sr_legacy_food	lamb, new zealand, imported, rack - partly frenched, separable lean and fat, raw	173813	sr_legacy_food	lamb, new zealand, imported, rack - partly frenched, separable lean and fat, cooked, fast roasted	1004	Dry-heat
175260	sr_legacy_food	lamb, new zealand, imported, rack - partly frenched, separable lean only, raw	175261	sr_legacy_food	lamb, new zealand, imported, rack - partly frenched, separable lean only, cooked, fast roasted	1004	Dry-heat
175262	sr_legacy_food	lamb, new zealand, imported, square-cut shoulder, separable lean and fat, raw	174876	sr_legacy_food	lamb, new zealand, imported, square-cut shoulder, separable lean and fat, cooked, slow roasted	1004	Dry-heat
175264	sr_legacy_food	lamb, new zealand, imported, square-cut shoulder, separable lean only, raw	174458	sr_legacy_food	lamb, new zealand, imported, square-cut shoulder, separable lean only, cooked, slow roasted	1004	Dry-heat
174877	sr_legacy_food	lamb, new zealand, imported, tunnel-boned leg, chump off, shank off, separable lean and fat, raw	172642	sr_legacy_food	lamb, new zealand, imported, tunnel-boned leg, chump off, shank off, separable lean and fat, cooked, slow roasted	1004	Dry-heat
174448	sr_legacy_food	lamb, new zealand, imported, tunnel-boned leg, chump off, shank off, separable lean only, raw	174447	sr_legacy_food	lamb, new zealand, imported, tunnel-boned leg, chump off, shank off, separable lean only, cooked, slow roasted	1004	Dry-heat
174321	sr_legacy_food	lamb, rib, separable lean and fat, trimmed to 1/4" fat, choice, raw	174322	sr_legacy_food	lamb, rib, separable lean and fat, trimmed to 1/4" fat, choice, cooked, broiled	1001	Dry-heat
174321	sr_legacy_food	lamb, rib, separable lean and fat, trimmed to 1/4" fat, choice, raw	174323	sr_legacy_food	lamb, rib, separable lean and fat, trimmed to 1/4" fat, choice, cooked, roasted	1004	Dry-heat
174377	sr_legacy_food	lamb, rib, separable lean and fat, trimmed to 1/8" fat, choice, raw	174378	sr_legacy_food	lamb, rib, separable lean and fat, trimmed to 1/8" fat, choice, cooked, broiled	1001	Dry-heat
174377	sr_legacy_food	lamb, rib, separable lean and fat, trimmed to 1/8" fat, choice, raw	172552	sr_legacy_food	lamb, rib, separable lean and fat, trimmed to 1/8" fat, choice, cooked, roasted	1004	Dry-heat
172493	sr_legacy_food	lamb, rib, separable lean only, trimmed to 1/4" fat, choice, raw	172494	sr_legacy_food	lamb, rib, separable lean only, trimmed to 1/4" fat, choice, cooked, broiled	1001	Dry-heat
172493	sr_legacy_food	lamb, rib, separable lean only, trimmed to 1/4" fat, choice, raw	172495	sr_legacy_food	lamb, rib, separable lean only, trimmed to 1/4" fat, choice, cooked, roasted	1004	Dry-heat
172500	sr_legacy_food	lamb, shoulder, arm, separable lean and fat, trimmed to 1/4" fat, choice, raw	174328	sr_legacy_food	lamb, shoulder, arm, separable lean and fat, trimmed to 1/4" fat, choice, cooked, broiled	1001	Dry-heat
172500	sr_legacy_food	lamb, shoulder, arm, separable lean and fat, trimmed to 1/4" fat, choice, raw	174329	sr_legacy_food	lamb, shoulder, arm, separable lean and fat, trimmed to 1/4" fat, choice, cooked, roasted	1004	Dry-heat
174380	sr_legacy_food	lamb, shoulder, arm, separable lean and fat, trimmed to 1/8" fat, choice, raw	174383	sr_legacy_food	lamb, shoulder, arm, separable lean and fat, trimmed to 1/8" fat, choice, roasted	1004	Dry-heat
174380	sr_legacy_food	lamb, shoulder, arm, separable lean and fat, trimmed to 1/8" fat, choice, raw	174382	sr_legacy_food	lamb, shoulder, arm, separable lean and fat, trimmed to 1/8" fat, cooked, broiled	1001	Dry-heat
174330	sr_legacy_food	lamb, shoulder, arm, separable lean only, trimmed to 1/4" fat, choice, raw	172502	sr_legacy_food	lamb, shoulder, arm, separable lean only, trimmed to 1/4" fat, choice, cooked, broiled	1001	Dry-heat
174330	sr_legacy_food	lamb, shoulder, arm, separable lean only, trimmed to 1/4" fat, choice, raw	172503	sr_legacy_food	lamb, shoulder, arm, separable lean only, trimmed to 1/4" fat, choice, cooked, roasted	1004	Dry-heat
172504	sr_legacy_food	lamb, shoulder, blade, separable lean and fat, trimmed to 1/4" fat, choice, raw	174332	sr_legacy_food	lamb, shoulder, blade, separable lean and fat, trimmed to 1/4" fat, choice, cooked, broiled	1001	Dry-heat
172504	sr_legacy_food	lamb, shoulder, blade, separable lean and fat, trimmed to 1/4" fat, choice, raw	174333	sr_legacy_food	lamb, shoulder, blade, separable lean and fat, trimmed to 1/4" fat, choice, cooked, roasted	1004	Dry-heat
172556	sr_legacy_food	lamb, shoulder, blade, separable lean and fat, trimmed to 1/8" fat, choice, raw	172558	sr_legacy_food	lamb, shoulder, blade, separable lean and fat, trimmed to 1/8" fat, choice, cooked, broiled	1001	Dry-heat
172556	sr_legacy_food	lamb, shoulder, blade, separable lean and fat, trimmed to 1/8" fat, choice, raw	172559	sr_legacy_food	lamb, shoulder, blade, separable lean and fat, trimmed to 1/8" fat, choice, cooked, roasted	1004	Dry-heat
174334	sr_legacy_food	lamb, shoulder, blade, separable lean only, trimmed to 1/4" fat, choice, raw	172506	sr_legacy_food	lamb, shoulder, blade, separable lean only, trimmed to 1/4" fat, choice, cooked, broiled	1001	Dry-heat
174334	sr_legacy_food	lamb, shoulder, blade, separable lean only, trimmed to 1/4" fat, choice, raw	172507	sr_legacy_food	lamb, shoulder, blade, separable lean only, trimmed to 1/4" fat, choice, cooked, roasted	1004	Dry-heat
172496	sr_legacy_food	lamb, shoulder, whole (arm and blade), separable lean and fat, trimmed to 1/4" fat, choice, raw	174324	sr_legacy_food	lamb, shoulder, whole (arm and blade), separable lean and fat, trimmed to 1/4" fat, choice, cooked, broiled	1001	Dry-heat
172496	sr_legacy_food	lamb, shoulder, whole (arm and blade), separable lean and fat, trimmed to 1/4" fat, choice, raw	174325	sr_legacy_food	lamb, shoulder, whole (arm and blade), separable lean and fat, trimmed to 1/4" fat, choice, cooked, roasted	1004	Dry-heat
172553	sr_legacy_food	lamb, shoulder, whole (arm and blade), separable lean and fat, trimmed to 1/8" fat, choice, raw	172555	sr_legacy_food	lamb, shoulder, whole (arm and blade), separable lean and fat, trimmed to 1/8" fat, choice, cooked, broiled	1001	Dry-heat
172553	sr_legacy_food	lamb, shoulder, whole (arm and blade), separable lean and fat, trimmed to 1/8" fat, choice, raw	174379	sr_legacy_food	lamb, shoulder, whole (arm and blade), separable lean and fat, trimmed to 1/8" fat, choice, cooked, roasted	1004	Dry-heat
174326	sr_legacy_food	lamb, shoulder, whole (arm and blade), separable lean only, trimmed to 1/4" fat, choice, raw	172498	sr_legacy_food	lamb, shoulder, whole (arm and blade), separable lean only, trimmed to 1/4" fat, choice, cooked, broiled	1001	Dry-heat
174326	sr_legacy_food	lamb, shoulder, whole (arm and blade), separable lean only, trimmed to 1/4" fat, choice, raw	172499	sr_legacy_food	lamb, shoulder, whole (arm and blade), separable lean only, trimmed to 1/4" fat, choice, cooked, roasted	1004	Dry-heat
170164	sr_legacy_food	nuts, chestnuts, chinese, raw	170573	sr_legacy_food	nuts, chestnuts, chinese, roasted	2203	Dry-heat
169413	sr_legacy_food	nuts, chestnuts, japanese, raw	168590	sr_legacy_food	nuts, chestnuts, japanese, roasted	2203	Dry-heat
172430	sr_legacy_food	peanuts, all types, raw	173806	sr_legacy_food	peanuts, all types, dry-roasted, without salt	2203	Dry-heat
170552	sr_legacy_food	seeds, breadnut tree seeds, raw	170595	sr_legacy_food	seeds, breadfruit seeds, roasted	2203	Dry-heat
175290	sr_legacy_food	veal, ground, raw	175291	sr_legacy_food	veal, ground, cooked, broiled	1951	Dry-heat
175268	sr_legacy_food	veal, leg (top round), separable lean and fat, raw	173821	sr_legacy_food	veal, leg (top round), separable lean and fat, cooked, roasted	1954	Dry-heat
175269	sr_legacy_food	veal, leg (top round), separable lean only, raw	173822	sr_legacy_food	veal, leg (top round), separable lean only, cooked, roasted	1954	Dry-heat
172643	sr_legacy_food	veal, leg, top round, cap off, cutlet, boneless, raw	174880	sr_legacy_food	veal, leg, top round, cap off, cutlet, boneless, cooked, grilled	1954	Dry-heat
173823	sr_legacy_food	veal, loin, separable lean and fat, raw	173825	sr_legacy_food	veal, loin, separable lean and fat, cooked, roasted	1954	Dry-heat
173826	sr_legacy_food	veal, loin, separable lean only, raw	175274	sr_legacy_food	veal, loin, separable lean only, cooked, roasted	1954	Dry-heat
175275	sr_legacy_food	veal, rib, separable lean and fat, raw	173827	sr_legacy_food	veal, rib, separable lean and fat, cooked, roasted	1954	Dry-heat
173828	sr_legacy_food	veal, rib, separable lean only, raw	173830	sr_legacy_food	veal, rib, separable lean only, cooked, roasted	1954	Dry-heat
173833	sr_legacy_food	veal, shoulder, arm, separable lean and fat, raw	175281	sr_legacy_food	veal, shoulder, arm, separable lean and fat, cooked, roasted	1954	Dry-heat
175282	sr_legacy_food	veal, shoulder, arm, separable lean only, raw	175284	sr_legacy_food	veal, shoulder, arm, separable lean only, cooked, roasted	1954	Dry-heat
173835	sr_legacy_food	veal, shoulder, blade chop, separable lean and fat, raw	172651	sr_legacy_food	veal, shoulder, blade chop, separable lean and fat, cooked, grilled	1954	Dry-heat
173838	sr_legacy_food	veal, shoulder, blade chop, separable lean only, raw	174881	sr_legacy_food	veal, shoulder, blade chop, separable lean only, cooked, grilled	1954	Dry-heat
173835	sr_legacy_food	veal, shoulder, blade chop, separable lean and fat, raw	173837	sr_legacy_food	veal, shoulder, blade, separable lean and fat, cooked, roasted	1954	Dry-heat
173838	sr_legacy_food	veal, shoulder, blade chop, separable lean only, raw	175285	sr_legacy_food	veal, shoulder, blade, separable lean only, cooked, roasted	1954	Dry-heat
175277	sr_legacy_food	veal, shoulder, whole (arm and blade), separable lean and fat, raw	175279	sr_legacy_food	veal, shoulder, whole (arm and blade), separable lean and fat, cooked, roasted	1954	Dry-heat
175280	sr_legacy_food	veal, shoulder, whole (arm and blade), separable lean only, raw	173832	sr_legacy_food	veal, shoulder, whole (arm and blade), separable lean only, cooked, roasted	1954	Dry-heat
175286	sr_legacy_food	veal, sirloin, separable lean and fat, raw	175288	sr_legacy_food	veal, sirloin, separable lean and fat, cooked, roasted	1954	Dry-heat
173840	sr_legacy_food	veal, sirloin, separable lean only, raw	173842	sr_legacy_food	veal, sirloin, separable lean only, cooked, roasted	1954	Dry-heat

### Sheet: 3.GridSearchResults
Best Model		Score : RMSE
Nutrient Code	Process	Output	Models and Scores
			Random Forest		DecisionTree		Grad Boost		Linear with Lasso		MLP		ElasticNet
			HyperParameters	Score	HyperParameters	Score	HyperParameters	Score	HyperParameters	Score	HyperParameters	Score	HyperParameters	Score
1165	Wet-heat	Thiamine	'bootstrap': False, 'max_depth': 120, 'max_features': 10, 'min_samples_leaf': 4, 'min_samples_split': 6, 'n_estimators': 100	-0.033 (+/-0.024)	{'max_depth': 100, 'max_features': 7, 'min_samples_leaf': 3, 'min_samples_split': 10	-0.037 (+/-0.012)	'max_depth': 110, 'n_estimators': 100	-0.046 (+/-0.021)	'alpha': 0.0004	-0.059 (+/-0.022)	'activation': 'logistic', 'alpha': 0.0005, 'hidden_layer_sizes': (100, 100, 100), 'learning_rate': 'constant', 'max_iter': 1000	-0.060 (+/-0.033)	'alpha': 0.0004, 'l1_ratio': 0.9, 'max_iter': 800	-0.059 (+/-0.022)
1166	Wet-heat	Riboflavin	'bootstrap': False, 'max_depth': 90, 'max_features': 10, 'min_samples_leaf': 4, 'min_samples_split': 10, 'n_estimators': 200	-0.047 (+/-0.022)	'max_depth': 100, 'max_features': 9, 'min_samples_leaf': 4, 'min_samples_split': 6	-0.044 (+/-0.029)	'max_depth': 110, 'n_estimators': 300	-0.055 (+/-0.041)	'alpha': 0.0004	-0.058 (+/-0.028)	'activation': 'logistic', 'alpha': 0.0004, 'hidden_layer_sizes': (100, 100, 100), 'learning_rate': 'invscaling', 'max_iter': 1200	-0.070 (+/-0.036)	'alpha': 0.0005, 'l1_ratio': 0.9, 'max_iter': 1200	-0.058 (+/-0.029)
1167	Wet-heat	Niacin	'bootstrap': False, 'max_depth': 120, 'max_features': 10, 'min_samples_leaf': 3, 'min_samples_split': 6, 'n_estimators': 300	-0.231 (+/-0.111)	{'max_depth': 90, 'max_features': 9, 'min_samples_leaf': 3, 'min_samples_split': 6	-0.256 (+/-0.088)	'max_depth': 110, 'n_estimators': 200	-0.298 (+/-0.239)	'alpha': 0.0001	-0.367 (+/-0.121)	'activation': 'logistic', 'alpha': 0.00030000000000000003, 'hidden_layer_sizes': (90, 90, 90), 'learning_rate': 'invscaling', 'max_iter': 1000	-0.318 (+/-0.169)	'alpha': 0.0007, 'l1_ratio': 0.0, 'max_iter': 800	-0.366 (+/-0.123)
1175	Wet-heat	B6	{'bootstrap': False, 'max_depth': 100, 'max_features': 10, 'min_samples_leaf': 3, 'min_samples_split': 6, 'n_estimators': 100	-0.070 (+/-0.067)	'max_depth': 120, 'max_features': 6, 'min_samples_leaf': 3, 'min_samples_split': 10	-0.062 (+/-0.049)	'max_depth': 100, 'n_estimators': 300	-0.050 (+/-0.038)	'alpha': 0.0009000000000000001	-0.079 (+/-0.026)	'activation': 'logistic', 'alpha': 0.0009000000000000001, 'hidden_layer_sizes': (90, 90, 90), 'learning_rate': 'invscaling', 'max_iter': 1400	-0.098 (+/-0.086)	'alpha': 0.0009000000000000001, 'l1_ratio': 0.9, 'max_iter': 800	-0.079 (+/-0.026)
1177	Wet-heat	Folate	'bootstrap': False, 'max_depth': 90, 'max_features': 8, 'min_samples_leaf': 3, 'min_samples_split': 8, 'n_estimators': 100	-15.437 (+/-8.007)	'max_depth': 110, 'max_features': 8, 'min_samples_leaf': 4, 'min_samples_split': 10	-15.806 (+/-9.360)	'max_depth': 120, 'n_estimators': 300	-18.177 (+/-5.154)	'alpha': 0.0009000000000000001	-35.098 (+/-16.151)	'activation': 'logistic', 'alpha': 0.0005, 'hidden_layer_sizes': (100, 100, 100), 'learning_rate': 'adaptive', 'max_iter': 1400	-15.979 (+/-4.970)	alpha': 0.0009000000000000001, 'l1_ratio': 0.0, 'max_iter': 800	-34.743 (+/-15.633)
1162	Wet-heat	VitC	'bootstrap': False, 'max_depth': 120, 'max_features': 10, 'min_samples_leaf': 4, 'min_samples_split': 10, 'n_estimators': 300	-12.500 (+/-11.183)	'max_depth': 100, 'max_features': 9, 'min_samples_leaf': 5, 'min_samples_split': 10	-13.138 (+/-7.440)	'max_depth': 110, 'n_estimators': 200	-11.781 (+/-14.216)	'alpha': 0.0009000000000000001	-11.985 (+/-9.049)	'activation': 'relu', 'alpha': 0.0009000000000000001, 'hidden_layer_sizes': (100, 100, 100), 'learning_rate': 'invscaling', 'max_iter': 1400	-8.883 (+/-2.961)	'alpha': 0.0009000000000000001, 'l1_ratio': 0.0, 'max_iter': 800	-11.414 (+/-8.339)
1106	Wet-heat	VitA	'bootstrap': False, 'max_depth': 120, 'max_features': 10, 'min_samples_leaf': 3, 'min_samples_split': 10, 'n_estimators': 100	-66.407 (+/-107.420)	max_depth': 90, 'max_features': 7, 'min_samples_leaf': 4, 'min_samples_split': 6	-67.042 (+/-62.893)	'max_depth': 120, 'n_estimators': 300	-54.748 (+/-72.534)	'alpha': 0.0009000000000000001	-52.102 (+/-70.553)	'activation': 'relu', 'alpha': 0.0004, 'hidden_layer_sizes': (100, 100, 100), 'learning_rate': 'adaptive', 'max_iter': 1200	-32.960 (+/-26.117)	'alpha': 0.0009000000000000001, 'l1_ratio': 0.0, 'max_iter': 800	-50.857 (+/-68.199)
1087	Wet-heat	Calcium	'bootstrap': False, 'max_depth': 110, 'max_features': 10, 'min_samples_leaf': 3, 'min_samples_split': 8, 'n_estimators': 100	-18.615 (+/-7.675)	'max_depth': 90, 'max_features': 7, 'min_samples_leaf': 4, 'min_samples_split': 10	-20.242 (+/-16.821)	'max_depth': 90, 'n_estimators': 200	-20.699 (+/-13.717)	'alpha': 0.0009000000000000001	-38.186 (+/-23.813)	'activation': 'relu', 'alpha': 0.0001, 'hidden_layer_sizes': (100, 100, 100), 'learning_rate': 'constant', 'max_iter': 1200	-21.289 (+/-15.887)	'alpha': 0.0009000000000000001, 'l1_ratio': 0.0, 'max_iter': 800	-37.739 (+/-23.637)
1089	Wet-heat	Iron	'bootstrap': False, 'max_depth': 90, 'max_features': 10, 'min_samples_leaf': 4, 'min_samples_split': 6, 'n_estimators': 200	-0.373 (+/-0.179)	'max_depth': 90, 'max_features': 8, 'min_samples_leaf': 5, 'min_samples_split': 8	-0.377 (+/-0.142)	'max_depth': 110, 'n_estimators': 200	-0.538 (+/-0.298)	'alpha': 0.0009000000000000001	-0.732 (+/-0.337)	'activation': 'logistic', 'alpha': 0.0007000000000000001, 'hidden_layer_sizes': (100, 100, 100), 'learning_rate': 'constant', 'max_iter': 1400	-0.516 (+/-0.168)	'alpha': 0.0009000000000000001, 'l1_ratio': 0.9, 'max_iter': 800	-0.734 (+/-0.338)
1090	Wet-heat	Magnesium	'bootstrap': False, 'max_depth': 110, 'max_features': 10, 'min_samples_leaf': 3, 'min_samples_split': 6, 'n_estimators': 200	-8.623 (+/-4.516)	'max_depth': 90, 'max_features': 10, 'min_samples_leaf': 3, 'min_samples_split': 8	-9.811 (+/-3.742)	'max_depth': 100, 'n_estimators': 200	-9.465 (+/-4.932)	'alpha': 0.0009000000000000001	-21.595 (+/-9.442)	'activation': 'logistic', 'alpha': 0.0002, 'hidden_layer_sizes': (90, 90, 90), 'learning_rate': 'constant', 'max_iter': 1200	-9.332 (+/-4.025)	'alpha': 0.0009000000000000001, 'l1_ratio': 0.0, 'max_iter': 800	-21.280 (+/-9.383)
1091	Wet-heat	Phosphorus	'bootstrap': False, 'max_depth': 90, 'max_features': 6, 'min_samples_leaf': 3, 'min_samples_split': 6, 'n_estimators': 100	-22.738 (+/-19.552)	'max_depth': 110, 'max_features': 4, 'min_samples_leaf': 3, 'min_samples_split': 10	-21.593 (+/-14.212)	'max_depth': 100, 'n_estimators': 200	-31.509 (+/-27.359)	'alpha': 0.0009000000000000001	-37.168 (+/-23.712)	'activation': 'tanh', 'alpha': 0.0007000000000000001, 'hidden_layer_sizes': (100, 100, 100), 'learning_rate': 'adaptive', 'max_iter': 1400	-24.877 (+/-25.940)	'alpha': 0.0, 'l1_ratio': 0.0, 'max_iter': 800	-37.171 (+/-23.717)
1092	Wet-heat	Potassium	'bootstrap': False, 'max_depth': 90, 'max_features': 10, 'min_samples_leaf': 3, 'min_samples_split': 8, 'n_estimators': 100	-81.231 (+/-24.776)	'max_depth': 110, 'max_features': 9, 'min_samples_leaf': 4, 'min_samples_split': 10	-93.979 (+/-23.696)	'max_depth': 90, 'n_estimators': 100	-98.665 (+/-51.211)	'alpha': 0.0009000000000000001	-143.249 (+/-44.964)	'activation': 'relu', 'alpha': 0.0004, 'hidden_layer_sizes': (80, 80, 80), 'learning_rate': 'constant', 'max_iter': 1200	-76.726 (+/-44.155)	'alpha': 0.0009000000000000001, 'l1_ratio': 0.0, 'max_iter': 800	-141.596 (+/-45.629)
1093	Wet-heat	Sodium	'bootstrap': False, 'max_depth': 90, 'max_features': 10, 'min_samples_leaf': 3, 'min_samples_split': 6, 'n_estimators': 200	-12.096 (+/-13.778)	'max_depth': 110, 'max_features': 5, 'min_samples_leaf': 5, 'min_samples_split': 10	-12.059 (+/-12.891)	'max_depth': 120, 'n_estimators': 200	-13.947 (+/-18.275)	'alpha': 0.0009000000000000001	-58.832 (+/-142.410)	'activation': 'logistic', 'alpha': 0.0002, 'hidden_layer_sizes': (90, 90, 90), 'learning_rate': 'invscaling', 'max_iter': 1400	-13.908 (+/-14.414)	'alpha': 0.0009000000000000001, 'l1_ratio': 0.0, 'max_iter': 800	-58.542 (+/-142.125)
1095	Wet-heat	Zinc	'bootstrap': False, 'max_depth': 120, 'max_features': 10, 'min_samples_leaf': 5, 'min_samples_split': 8, 'n_estimators': 100	-0.129 (+/-0.079)	{'max_depth': 100, 'max_features': 9, 'min_samples_leaf': 5, 'min_samples_split': 10	-0.132 (+/-0.097)	'max_depth': 110, 'n_estimators': 300	-0.150 (+/-0.088)	'alpha': 0.0009000000000000001	-0.224 (+/-0.065)	'activation': 'logistic', 'alpha': 0.0007000000000000001, 'hidden_layer_sizes': (90, 90, 90), 'learning_rate': 'adaptive', 'max_iter': 1000	-0.169 (+/-0.092)	'alpha': 0.0009000000000000001, 'l1_ratio': 0.9, 'max_iter': 1000	-0.226 (+/-0.065)
1165	Dry-heat	Thiamine	'bootstrap': False, 'max_depth': 120, 'max_features': 10, 'min_samples_leaf': 3, 'min_samples_split': 6, 'n_estimators': 100	-0.033 (+/-0.037)	'max_depth': 120, 'max_features': 10, 'min_samples_leaf': 3, 'min_samples_split': 6	-0.031 (+/-0.029)	'max_depth': 110, 'n_estimators': 200	-0.032 (+/-0.026)	'alpha': 0.0001	-0.027 (+/-0.036)	'activation': 'logistic', 'alpha': 0.0005, 'hidden_layer_sizes': (90, 90, 90), 'learning_rate': 'invscaling', 'max_iter': 1400	-0.047 (+/-0.060)	'alpha': 0.0002, 'l1_ratio': 0.7000000000000001, 'max_iter': 100	-0.027 (+/-0.034)
1166	Dry-heat	Riboflavin	'bootstrap': False, 'max_depth': 120, 'max_features': 10, 'min_samples_leaf': 3, 'min_samples_split': 6, 'n_estimators': 100	-0.057 (+/-0.060)	'max_depth': 110, 'max_features': 10, 'min_samples_leaf': 5, 'min_samples_split': 8	-0.060 (+/-0.024)	'max_depth': 120, 'n_estimators': 100	-0.054 (+/-0.034)	'alpha': 0.0004	-0.185 (+/-0.247)	'activation': 'logistic', 'alpha': 0.0001, 'hidden_layer_sizes': (100, 100, 100), 'learning_rate': 'invscaling', 'max_iter': 1400	-0.077 (+/-0.073)	'alpha': 0.0002, 'l1_ratio': 0.8, 'max_iter': 100	-0.131 (+/-0.112)
1167	Dry-heat	Niacin	'bootstrap': False, 'max_depth': 110, 'max_features': 10, 'min_samples_leaf': 3, 'min_samples_split': 6, 'n_estimators': 300	-0.847 (+/-0.656)	'max_depth': 100, 'max_features': 10, 'min_samples_leaf': 5, 'min_samples_split': 10	-1.014 (+/-0.864)	'max_depth': 110, 'n_estimators': 200	-0.733 (+/-0.662)	'alpha': 0.0009000000000000001	-0.685 (+/-0.709)	'activation': 'logistic', 'alpha': 0.0007000000000000001, 'hidden_layer_sizes': (90, 90, 90), 'learning_rate': 'constant', 'max_iter': 1000	-1.309 (+/-1.461)	'alpha': 0.0009000000000000001, 'l1_ratio': 0.9, 'max_iter': 100	-0.642 (+/-0.586)
1175	Dry-heat	B6	bootstrap': False, 'max_depth': 90, 'max_features': 8, 'min_samples_leaf': 4, 'min_samples_split': 6, 'n_estimators': 100	-0.085 (+/-0.033)	'max_depth': 110, 'max_features': 7, 'min_samples_leaf': 4, 'min_samples_split': 6	-0.084 (+/-0.083)	'max_depth': 120, 'n_estimators': 300	-0.111 (+/-0.060)	'alpha': 0.0005	-0.051 (+/-0.035)	'activation': 'logistic', 'alpha': 0.0001, 'hidden_layer_sizes': (100, 100, 100), 'learning_rate': 'invscaling', 'max_iter': 1400	-0.108 (+/-0.060)	'alpha': 0.0005, 'l1_ratio': 0.9, 'max_iter': 100	-0.050 (+/-0.033)
1177	Dry-heat	Folate	'bootstrap': False, 'max_depth': 120, 'max_features': 3, 'min_samples_leaf': 3, 'min_samples_split': 6, 'n_estimators': 100	-10.557 (+/-17.032)	'max_depth': 120, 'max_features': 3, 'min_samples_leaf': 5, 'min_samples_split': 6	-8.074 (+/-15.184)	'max_depth': 110, 'n_estimators': 100	-6.442 (+/-17.292)	'alpha': 0.0007	-8.566 (+/-11.693)	'activation': 'relu', 'alpha': 0.0004, 'hidden_layer_sizes': (80, 80, 80), 'learning_rate': 'adaptive', 'max_iter': 1400	-4.294 (+/-4.999)	'alpha': 0.0001, 'l1_ratio': 0.9, 'max_iter': 1000	-6.525 (+/-7.194)
1106	Dry-heat	VitA	'bootstrap': False, 'max_depth': 100, 'max_features': 10, 'min_samples_leaf': 3, 'min_samples_split': 10, 'n_estimators': 100	-7.692 (+/-21.889)	'max_depth': 120, 'max_features': 5, 'min_samples_leaf': 4, 'min_samples_split': 8	-6.435 (+/-23.029)	'max_depth': 110, 'n_estimators': 200	-6.821 (+/-21.271)	'alpha': 0.0009000000000000001	-2.824 (+/-4.085)	'activation': 'relu', 'alpha': 0.0008, 'hidden_layer_sizes': (80, 80, 80), 'learning_rate': 'invscaling', 'max_iter': 1200	-4.086 (+/-11.434)	'alpha': 0.0009000000000000001, 'l1_ratio': 0.9, 'max_iter': 1000	-2.846 (+/-4.084)
1087	Dry-heat	Calcium	'bootstrap': False, 'max_depth': 120, 'max_features': 10, 'min_samples_leaf': 3, 'min_samples_split': 8, 'n_estimators': 100	-5.841 (+/-14.850)	'max_depth': 110, 'max_features': 9, 'min_samples_leaf': 4, 'min_samples_split': 8	-5.818 (+/-12.443)	'max_depth': 100, 'n_estimators': 100	-5.146 (+/-12.870)	'alpha': 0.0002	-19.056 (+/-62.595)	'activation': 'relu', 'alpha': 0.0002, 'hidden_layer_sizes': (100, 100, 100), 'learning_rate': 'invscaling', 'max_iter': 1000	-3.084 (+/-2.316)	'alpha': 0.0009000000000000001, 'l1_ratio': 0.0, 'max_iter': 100	-11.194 (+/-28.043)
1089	Dry-heat	Iron	'bootstrap': False, 'max_depth': 120, 'max_features': 8, 'min_samples_leaf': 5, 'min_samples_split': 8, 'n_estimators': 100	-0.659 (+/-0.809)	'max_depth': 90, 'max_features': 9, 'min_samples_leaf': 5, 'min_samples_split': 6	-0.566 (+/-0.565)	'max_depth': 100, 'n_estimators': 300	-0.815 (+/-0.609)	'alpha': 0.0002	-0.596 (+/-0.425)	'activation': 'tanh', 'alpha': 0.00030000000000000003, 'hidden_layer_sizes': (80, 80, 80), 'learning_rate': 'constant', 'max_iter': 1200	-0.676 (+/-0.671)	'alpha': 0.0008, 'l1_ratio': 0.2, 'max_iter': 500	-0.436 (+/-0.169)
1090	Dry-heat	Magnesium	'bootstrap': False, 'max_depth': 90, 'max_features': 10, 'min_samples_leaf': 5, 'min_samples_split': 6, 'n_estimators': 100	-3.431 (+/-4.752)	'max_depth': 120, 'max_features': 9, 'min_samples_leaf': 5, 'min_samples_split': 10	-3.551 (+/-4.593)	'max_depth': 90, 'n_estimators': 100	-3.497 (+/-4.328)	'alpha': 0.0009000000000000001	-4.635 (+/-5.074)	'activation': 'relu', 'alpha': 0.0002, 'hidden_layer_sizes': (80, 80, 80), 'learning_rate': 'constant', 'max_iter': 1000	-2.808 (+/-1.136)	'alpha': 0.0009000000000000001, 'l1_ratio': 0.0, 'max_iter': 1000	-4.104 (+/-4.658)
1091	Dry-heat	Phosphorus	'bootstrap': False, 'max_depth': 110, 'max_features': 10, 'min_samples_leaf': 3, 'min_samples_split': 6, 'n_estimators': 100	-21.115 (+/-15.973)	'max_depth': 100, 'max_features': 10, 'min_samples_leaf': 5, 'min_samples_split': 8	-21.097 (+/-17.347)	'max_depth': 100, 'n_estimators': 200	-20.877 (+/-13.841)	'alpha': 0.0009000000000000001	-94.462 (+/-187.493)	'activation': 'relu', 'alpha': 0.0007000000000000001, 'hidden_layer_sizes': (100, 100, 100), 'learning_rate': 'adaptive', 'max_iter': 1000	-17.137 (+/-14.064)	'alpha': 0.0009000000000000001, 'l1_ratio': 0.0, 'max_iter': 100	-41.031 (+/-76.912)
1092	Dry-heat	Potassium	'bootstrap': False, 'max_depth': 110, 'max_features': 10, 'min_samples_leaf': 5, 'min_samples_split': 6, 'n_estimators': 200	-61.376 (+/-99.590)	'max_depth': 120, 'max_features': 7, 'min_samples_leaf': 3, 'min_samples_split': 10	-62.351 (+/-87.325)	'max_depth': 120, 'n_estimators': 200	-79.166 (+/-93.621)	'alpha': 0.0009000000000000001	-97.787 (+/-159.055)	'activation': 'relu', 'alpha': 0.0001, 'hidden_layer_sizes': (100, 100, 100), 'learning_rate': 'constant', 'max_iter': 1000	-37.325 (+/-29.920)	'alpha': 0.0009000000000000001, 'l1_ratio': 0.0, 'max_iter': 1000	-94.612 (+/-154.733)
1093	Dry-heat	Sodium	'bootstrap': False, 'max_depth': 100, 'max_features': 10, 'min_samples_leaf': 4, 'min_samples_split': 10, 'n_estimators': 100	-8.779 (+/-6.720)	'max_depth': 100, 'max_features': 10, 'min_samples_leaf': 5, 'min_samples_split': 8	-10.561 (+/-7.305)	'max_depth': 120, 'n_estimators': 300	-10.925 (+/-9.234)	'alpha': 0.0	-12.085 (+/-8.036)	'activation': 'relu', 'alpha': 0.0004, 'hidden_layer_sizes': (90, 90, 90), 'learning_rate': 'invscaling', 'max_iter': 1200	-8.811 (+/-6.730)	'alpha': 0.0, 'l1_ratio': 0.0, 'max_iter': 1000	-12.085 (+/-8.036)
1095	Dry-heat	Zinc	'bootstrap': False, 'max_depth': 110, 'max_features': 8, 'min_samples_leaf': 3, 'min_samples_split': 6, 'n_estimators': 100	-1.424 (+/-1.949)	'max_depth': 100, 'max_features': 7, 'min_samples_leaf': 4, 'min_samples_split': 8	-1.246 (+/-0.761)	'max_depth': 110, 'n_estimators': 200	-0.994 (+/-0.887)	'alpha': 0.0	-4.459 (+/-16.849)	'activation': 'tanh', 'alpha': 0.0007000000000000001, 'hidden_layer_sizes': (100, 100, 100), 'learning_rate': 'constant', 'max_iter': 1400	-1.045 (+/-1.681)	'alpha': 0.0, 'l1_ratio': 0.0, 'max_iter': 1000	-4.459 (+/-16.849)

### Sheet: 4.Feature Selection Results
Process	Output	# Features	Features for best performance	Ranking High to Low
Wet-heat	Thiamine B1	5	Carbs', 'Mn', 'C', 'B1', 'Chl'	B1', 'C', 'Mn', 'Chl', 'Carbs', 'Water', 'Zn', 'Fe', 'Fats TS', 'K', 'Se', 'Ph', 'A', 'Na', 'B6', 'Fats MUS', 'B9', 'Mg', 'Proteins', 'B3', 'B5', 'B2', 'Ca', 'Fats PUS'
Wet-heat	Riboflavin B2	6	Water', 'Ca', 'Ph', 'Zn', 'Se', 'B2'	B2', 'Se', 'Ph', 'Ca', 'Water', 'Zn', 'Proteins', 'B9', 'Carbs', 'Na', 'B1', 'Fats MUS', 'Fats TS', 'K', 'C', 'B6', 'Mn', 'Fats PUS', 'Chl', 'B3', 'Fe', 'Mg', 'B5', 'A'
Wet-heat	Niacin B3	6	Carbs', 'K', 'Na', 'Mn', 'B3', 'B5'	B3', 'Carbs', 'Mn', 'B5', 'K', 'Na', 'Mg', 'Fats PUS', 'Ph', 'Ca', 'Chl', 'Zn', 'A', 'B2', 'Proteins', 'B1', 'B6', 'Fats TS', 'B9', 'C', 'Fats MUS', 'Se', 'Fe', 'Water'
Wet-heat	Vit B6	3	Zn', 'C', 'B6'	B6', 'Zn', 'C', 'Na', 'Carbs', 'K', 'Mn', 'Water', 'Chl', 'Ph', 'Fats MUS', 'A', 'B3', 'Proteins', 'B2', 'Fats TS', 'Se', 'Ca', 'B9', 'Fats PUS', 'Mg', 'Fe', 'B1', 'B5
Wet-heat	Folate B9	6	Carbs', 'Mg', 'Mn', 'C', 'B9', 'Fats MUS'	B9', 'Fats MUS', 'C', 'Carbs', 'Mg', 'Mn', 'Fe', 'A', 'B3', 'B2', 'Fats TS', 'Proteins', 'B5', 'Se', 'Ph', 'K', 'Fats PUS', 'Zn', 'Ca', 'Water', 'Chl', 'B1', 'B6', 'Na'
Wet-heat	Vit C	1	C'	C', 'Mn', 'Proteins', 'Fats MUS', 'A', 'Ca', 'B9', 'Water', 'Fats PUS', 'Mg', 'Fe', 'Chl', 'B5', 'Na', 'B1', 'B2', 'B3', 'Se', 'B6', 'Fats TS', 'Ph', 'Carbs', 'Zn', 'K'
Wet-heat	Vit A	7	Fe', 'Ph', 'K', 'A', 'C', 'Chl', 'Fats MUS'	A', 'Chl', 'K', 'C', 'Ph', 'Fats MUS', 'Fe', 'B2', 'Zn', 'Carbs', 'B5', 'Mn', 'Proteins', 'Mg', 'B1', 'B3', 'Fats PUS', 'Water', 'B6', 'Na', 'Fats TS', 'Ca', 'B9', 'Se'
Wet-heat	Calcium	4	Carbs', 'Ca', 'Mg', 'B5'	Ca', 'Mg', 'B5', 'Carbs', 'Na', 'Ph', 'K', 'B1', 'B3', 'Fe', 'Water', 'Fats PUS', 'B6', 'Chl', 'B9', 'Fats MUS', 'Mn', 'Proteins', 'B2', 'C', 'Se', 'Fats TS', 'Zn', 'A'
Wet-heat	Iron	9	Carbs', 'Fe', 'Zn', 'Se', 'A', 'B9', 'Chl', 'Fats TS', 'Fats PUS'	Fe', 'Se', 'Fats PUS', 'Zn', 'Chl', 'B9', 'A', 'Fats TS', 'Carbs', 'B5', 'Na', 'B1', 'Ca', 'Mg', 'B6', 'K', 'C', 'B2', 'Water', 'Mn', 'Fats MUS', 'Proteins', 'Ph', 'B3
Wet-heat	Magnesium	4	Mg', 'K', 'B5', 'Chl'	Mg', 'K', 'B5', 'Chl', 'Carbs', 'Fats PUS', 'Fe', 'C', 'Na', 'B3', 'Fats MUS', 'Zn', 'Ca', 'B9', 'A', 'Fats TS', 'B1', 'Water', 'Mn', 'Se', 'B6', 'Proteins', 'B2', 'Ph'
Wet-heat	Phosphorus	4	Water', 'Mg', 'Ph', 'Fats MUS'	Ph', 'Mg', 'Water', 'Fats MUS', 'B9', 'Proteins', 'Na', 'Chl', 'Fats TS', 'Fats PUS', 'A', 'B6', 'Se', 'C', 'Zn', 'Mn', 'B5', 'B2', 'Ca', 'B1', 'B3', 'Carbs', 'K', 'Fe
Wet-heat	Potassium	14	Water', 'Fe', 'Mg', 'K', 'Zn', 'Se', 'A', 'B1', 'B3', 'B5', 'B6', 'B9', 'Fats TS', 'Fats PUS'	K', 'B9', 'Water', 'Mg', 'A', 'Fats TS', 'B5', 'B1', 'Fe', 'Fats PUS', 'Se', 'B3', 'B6', 'Zn', 'B2', 'Carbs', 'Fats MUS', 'Mn', 'Ca', 'Chl', 'Ph', 'Na', 'Proteins', 'C'
Wet-heat	Sodium	7	Carbs', 'Water', 'Ph', 'K', 'Na', 'Mn', 'Fats PUS'	Na', 'Ph', 'Mn', 'Carbs', 'Water', 'K', 'Fats PUS', 'Ca', 'Proteins', 'B2', 'Mg', 'Chl', 'Fats MUS', 'Fats TS', 'A', 'B6', 'C', 'Se', 'B9', 'B1', 'Fe', 'B5', 'Zn', 'B3
Wet-heat	Zinc	7	Carbs', 'Zn', 'A', 'B1', 'B2', 'B5', 'Fats TS'	Zn', 'Carbs', 'A', 'B1', 'B2', 'Fats TS', 'B5', 'Na', 'Mn', 'B9', 'Ca', 'C', 'Fe', 'Se', 'B3', 'B6', 'Mg', 'Fats MUS', 'K', 'Chl', 'Ph', 'Water', 'Proteins', 'Fats PUS
Dry-heat	Thiamine B1	10	Ca', 'Fe', 'Na', 'Se', 'A', 'B1', 'B2', 'B3', 'B9', 'Chl'	B1', 'Fe', 'B9', 'B3', 'Ca', 'B2', 'Chl', 'A', 'Na', 'Se', 'K', 'Fats', 'Mg', 'Cu', 'Mn', 'Zn', 'Fats TS', 'Water', 'Proteins', 'Carbs', 'Fats PUS', 'Fats MUS', 'C', 'B12', 'Ph', 'B6', 'B5'
Dry-heat	Riboflavin B2	13	Fats', 'Fe', 'Mg', 'Ph', 'K', 'Zn', 'Se', 'A', 'C', 'B2', 'B12', 'B9', 'Chl'	B2', 'Ph', 'K', 'Chl', 'Mg', 'Fe', 'Zn', 'B12', 'Se', 'B9', 'A', 'C', 'Fats', 'Mn', 'B1', 'Cu', 'Carbs', 'Water', 'B6', 'B3', 'Proteins', 'Fats PUS', 'Fats TS', 'Na', 'B5', 'Fats MUS', 'Ca'
Dry-heat	Niacin B3	6	Fats', 'Ca', 'Ph', 'K', 'B3', 'Fats TS'	B3', 'Fats', 'Fats TS', 'K', 'Ca', 'Ph', 'Chl', 'Mg', 'Na', 'C', 'B9', 'Fats PUS', 'Fe', 'Cu', 'B1', 'Mn', 'Carbs', 'B6', 'Proteins', 'B2', 'Fats MUS', 'Water', 'B12', 'Se', 'A', 'Zn', 'B5'
Dry-heat	Vit B6	8	Fats', 'Carbs', 'Ca', 'Mg', 'C', 'B2', 'B6', 'B9'	B6', 'Mg', 'B9', 'B2', 'Ca', 'Fats', 'C', 'Carbs', 'Proteins', 'Ph', 'Zn', 'B1', 'A', 'B5', 'Fats MUS', 'B12', 'Cu', 'Water', 'Mn', 'K', 'Na', 'Se', 'Fats TS', 'Fe', 'B3', 'Chl', 'Fats PUS'
Dry-heat	Folate B9	3	Zn', 'Se', 'B9'	B9', 'Se', 'Zn', 'Fats PUS', 'Mn', 'B5', 'K', 'Water', 'C', 'Fe', 'Na', 'B3', 'Mg', 'Ph', 'Carbs', 'A', 'B6', 'B2', 'Proteins', 'Fats MUS', 'Ca', 'B12', 'Fats', 'Fats TS', 'B1', 'Chl', 'Cu'
Dry-heat	Vit A	6	Proteins', 'Cu', 'Mn', 'A', 'B1', 'B6'	A', 'Mn', 'Proteins', 'Cu', 'B1', 'B6', 'B2', 'B5', 'B3', 'Fats PUS', 'Fe', 'Se', 'Mg', 'Fats MUS', 'Fats', 'Chl', 'B9', 'Ca', 'Zn', 'Carbs', 'Fats TS', 'Na', 'Water', 'B12', 'K', 'C', 'Ph'
Dry-heat	Calcium	16	Proteins', 'Fats', 'Carbs', 'Ca', 'Mg', 'Ph', 'Na', 'Zn', 'Cu', 'Mn', 'C', 'B1', 'B2', 'B3', 'B6', 'Chl'	Ca', 'Chl', 'B6', 'Cu', 'Carbs', 'Ph', 'Zn', 'B1', 'Mn', 'B3', 'Na', 'C', 'Proteins', 'B2', 'Fats', 'Mg', 'B5', 'K', 'Se', 'Fats TS', 'B12', 'A', 'Fats MUS', 'Fats PUS', 'Fe', 'B9', 'Water'
Dry-heat	Iron	11	Proteins', 'Fats', 'Water', 'Fe', 'Mg', 'Cu', 'Se', 'B1', 'B5', 'B6', 'B9'	Fe', 'Proteins', 'Water', 'Fats', 'Cu', 'Mg', 'B6', 'Se', 'B1', 'B5', 'B9', 'Fats TS', 'Mn', 'C', 'B2', 'K', 'Fats PUS', 'B3', 'Zn', 'Fats MUS', 'Na', 'Carbs', 'Ca', 'Chl', 'Ph', 'B12', 'A'
Dry-heat	Magnesium	7	Fats', 'Ca', 'Mg', 'K', 'B1', 'B12', 'Fats MUS'	Mg', 'Fats MUS', 'Ca', 'Fats', 'B1', 'K', 'B12', 'Fats PUS', 'Carbs', 'Fats TS', 'B5', 'Proteins', 'Cu', 'Ph', 'B6', 'Fe', 'Na', 'Zn', 'A', 'B9', 'C', 'Mn', 'B3', 'Chl', 'Se', 'B2', 'Water'
Dry-heat	Phosphorus	23	Proteins', 'Fats', 'Carbs', 'Water', 'Ca', 'Fe', 'Ph', 'Na', 'Zn', 'Cu', 'Mn', 'Se', 'A', 'B1', 'B2', 'B3', 'B5', 'B6', 'B12', 'Chl', 'Fats TS', 'Fats MUS', 'Fats PUS'	Ph', 'Chl', 'Water', 'Mn', 'Cu', 'Se', 'Proteins', 'B5', 'Zn', 'B1', 'Ca', 'B6', 'Fats', 'Fats MUS', 'B2', 'Fe', 'Carbs', 'B12', 'B3', 'Fats TS', 'Fats PUS', 'Na', 'A', 'B9', 'Mg', 'C', 'K'
Dry-heat	Potassium	20	Proteins', 'Fats', 'Carbs', 'Water', 'Ca', 'Fe', 'Ph', 'K', 'Na', 'Cu', 'Mn', 'Se', 'A', 'B1', 'B2', 'B5', 'B12', 'Chl', 'Fats TS', 'Fats MUS'	K', 'Ph', 'Fats TS', 'Fats MUS', 'Fe', 'B5', 'B12', 'B1', 'Cu', 'B2', 'Mn', 'Chl', 'Se', 'Fats', 'Proteins', 'Carbs', 'Na', 'Water', 'A', 'Ca', 'Mg', 'Zn', 'C', 'B6', 'B9', 'Fats PUS', 'B3'
Dry-heat	Sodium	21	Proteins', 'Fats', 'Carbs', 'Water', 'Ca', 'Mg', 'K', 'Na', 'Zn', 'Mn', 'Se', 'C', 'B1', 'B2', 'B3', 'B5', 'B6', 'B12', 'Chl', 'Fats MUS', 'Fats PUS'	Na', 'K', 'B1', 'B6', 'Ca', 'Chl', 'B2', 'Fats PUS', 'Mn', 'Mg', 'Water', 'Proteins', 'B3', 'B5', 'Fats', 'Se', 'Carbs', 'C', 'Fats MUS', 'Zn', 'B12', 'Fats TS', 'Fe', 'A', 'Ph', 'B9', 'Cu'
Dry-heat	Zinc	5	Proteins', 'Ca', 'Ph', 'K', 'Zn'	Zn', 'Ph', 'Ca', 'K', 'Proteins', 'A', 'B3', 'Fats TS', 'Water', 'Fe', 'Cu', 'Mn', 'B1', 'Fats MUS', 'Chl', 'Fats', 'Fats PUS', 'B6', 'B2', 'C', 'Carbs', 'Se', 'B9', 'Na', 'B12', 'B5', 'Mg'
Abbreviations
Proteins	Total Proteins
Fats	Total Lipids
Carbs	Total Carbohydrates
Water	Water
Ca	Calcium
Fe	Iron
Mg	Magnesium
Ph	Phosphorus
K	Potassium
Na	Sodium
Zn	Zinc
Cu	Copper
Mn	Manganese
Se	Selenium
A	Vit A
C	Vit C
B1	Vit B1 Thiamin
B2	Vit B2 Riboflavin
B3	Vt B3 Niacin
B5	Vit B5 Pantothenic acid
B6	Vitamin B-6
B9	Vit B9 Folate (total all forms)
B12	Vitamin B12
Chl	Cholesterol
Fats TS	Fatty acids, total saturated
Fats MUS	Fatty acids, total monounsaturated
Fats PUS	Fatty acids, total polyunsaturated

### Sheet: 5.BestModel results
All scores are the average of 50 runs of best model
Process	Scaling type	Code	Nutrient	R^2	Pcc	Rho	RMSE
Wet-heat	SCS	1165	Thiamine	0.802004	0.905192	0.937992	0.0331188
		1166	Riboflavin	0.653241	0.896321	0.78879	0.0390452
		1167	Niacin	0.729258	0.895816	0.904845	0.2509
		1175	B6	0.649955	0.849902	0.749955	0.0444985
		1177	Folate	0.770748	0.899954	0.881539	20.5309
		1162	VitC	0.762302	0.8931	0.8257	8.2827
		1106	VitA	0.948765	0.979698	0.900286	23.8523
		1087	Calcium	0.746764	0.898584	0.893743	25.759
		1089	Iron	0.701735	0.854451	0.907236	0.448478
		1090	Magnesium	0.816991	0.91887	0.882424	8.82799
		1091	Phosphorus	0.783628	0.894266	0.891116	22.1939
		1092	Potassium	0.706722	0.87819	0.867971	72.1329
		1093	Sodium	0.639247	0.866016	0.881327	13.4391
		1095	Zinc	0.786328	0.920047	0.922154	0.200683
Dry-heat	PINS- cholesterol	1165	Thiamine	0.498442	0.813887	0.731329	0.0128213
		1166	Riboflavin	0.768719	0.894145	0.863589	0.0236899
		1167	Niacin	0.802148	0.90731	0.866377	0.45326
		1175	B6	0.579037	0.856326	0.836445	0.056244
		1187	Folate	0.416801	0.814457	0.683757	1.71722
		1106	VitA	0.589411	0.898503	0.81249	1.50114
		1087	Calcium	0.727065	0.854225	0.800056	1.81111
		1089	Iron	0.7646	0.91402	0.878557	0.161521
		1090	Magnesium	0.126458	0.495471	0.520005	2.33318
		1091	Phosphorus	-0.41852	0.55352	0.596036	21.4091
		1092	Potassium	0.228805	0.648737	0.676317	32.2349
		1093	Sodium	-0.0911339	0.55902	0.529686	9.36357
		1095	Zinc	0.88551	0.947288	0.87473	0.286844

### Sheet: 6.DryheatCategoryResults
Output	Beef (R^2)	Lamb (R^2)	Chicken (R^2)	Veal (R^2)
Calcium	0.764668	0.870729	0.0435309	0.683644
Iron	0.898499	0.24807	0.840051	-1.6341
Magnesium	0.0389819	0.311336	0.430198	0.0992067
Phosphorus	0.328731	-0.442617	-0.0621001	-1.86377
Potassium	0.197051	0.314386	0.146679	0.252901
Sodium	0.259243	-0.267603	-0.507553	-0.996601
Zinc	0.951558	0.913393	0.804166	0.932578
Vit A	0.390055	0.799336	0.725389
Thiamine (B1)	0.602782	0.731539	0.622105	-0.289381
Riboflavin (B2)	0.949904	0.937508	-0.0997512	-0.0622841
Niacin B3	0.791578	0.70158	0.816237	0.924752
B6	0.779911	0.889612	0.827462	-1.24063
Folate B9	-0.631823	0.670785	-2.81064	-2.8238
AVERAGE	0.486241	0.513697	0.136598	-0.501457
STANDARD DEV	0.455646	0.453999	0.989676	1.20553
AVERAGE(highlighted)	0.837243	0.724677	0.66629	-0.0667519
Missing R^2 values indicate no data
Selected nutrients	Reliable analytical data based on https://doi.org/10.1016/j.jfca.2017.12.003

### Sheet: 7.PairsFilteredforAnomaly
	DRY HEAT
Nutrient	Unscaled pairs	SCS(pairs)	PINS(Cholesterol)
Thiamine (B1)	146	169	211
Riboflavin (B2)	19	38	162
Niacin B3	32	107	201
B6	101	152	200
Folate B9	54	67	85
VitA	79	79	77
Calcium	77	90	172
Iron	16	31	154
Magnesium	51	118	199
Phosphorus	18	82	215
Potassium	57	135	205
Sodium	71	144	212
Zinc	18	27	133
	WET HEAT
Nutrient	Unscaled pairs	SCS(pairs)	PINS (carbohydrates)
Thiamine (B1)	156	153	137
Riboflavin (B2)	145	142	128
Niacin B3	148	145	130
B6	144	146	136
Folate B9	159	159	143
VitC	125	125	47
VitA	69	69	113
Calcium	137	135	118
Iron	141	136	117
Magnesium	147	143	122
Phosphorus	140	140	125
Potassium	139	138	124
Sodium	137	122	112
Zinc	132	133	105

### Sheet: 8.ExperimentalRetention Factors
Nutrient	raw_fdc_id	raw_description	fdc_id	description	Retention Factor (link at end of table) (Definition : content in cooked food/content in raw food)	Reference
Vitamin C	169961	beans, snap, green, raw	169141	beans, snap, green, cooked, boiled, drained, without salt	55	https://onlinelibrary.wiley.com/doi/epdf/10.1111/j.1745-4557.1997.tb00483.x
Vitamin C	170375	beet greens, raw	170376	beet greens, cooked, boiled, drained, without salt	70	Diengdoh, F. D., et al. "Effect of cooking time on the ascorbic acid content of some selected green leafy vegetables." Int. J. Sci. Res 4.7 (2015): 35-37.
Vitamin C	170379	broccoli, raw	169967	broccoli, cooked, boiled, drained, without salt	52.85	https://www.ncbi.nlm.nih.gov/pmc/articles/PMC6049644/
Vitamin C	170379	broccoli, raw	169967	broccoli, cooked, boiled, drained, without salt	72	https://www.ncbi.nlm.nih.gov/pmc/articles/PMC2722699/
Vitamin C	169979	cabbage, chinese (pe-tsai), raw	169980	cabbage, chinese (pe-tsai), cooked, boiled, drained, without salt	54	https://onlinelibrary.wiley.com/doi/epdf/10.1111/j.1745-4557.1997.tb00483.x
Vitamin C	169975	cabbage, raw	169976	cabbage, cooked, boiled, drained, without salt	30.9	https://www.hindawi.com/journals/jfq/2020/8908670/
Vitamin C	169975	cabbage, raw	169976	cabbage, cooked, boiled, drained, without salt	30	Diengdoh, F. D., et al. "Effect of cooking time on the ascorbic acid content of some selected green leafy vegetables." Int. J. Sci. Res 4.7 (2015): 35-37.
Vitamin C	170393	carrots, raw	170394	carrots, cooked, boiled, drained, without salt	53.55	https://www.ncbi.nlm.nih.gov/pmc/articles/PMC6049644/
Vitamin C	170393	carrots, raw	170394	carrots, cooked, boiled, drained, without salt	69	https://doi.org/10.30574/wjarr.2019.3.3.0073
Vitamin C	170393	carrots, raw	170394	carrots, cooked, boiled, drained, without salt	66.67	https://www.ijstr.org/final-print/nov2013/Effect-Of-Heating-On-Vitamin-C-Content-Of-Some-Selected-Vegetables.pdf
Vitamin C	169986	cauliflower, raw	170397	cauliflower, cooked, boiled, drained, without salt	67	https://doi.org/10.30574/wjarr.2019.3.3.0073
Vitamin C	169991	chard, swiss, raw	170401	chard, swiss, cooked, boiled, drained, without salt	0	https://www.ncbi.nlm.nih.gov/pmc/articles/PMC6049644/
Vitamin C	169256	mustard greens, raw	169257	mustard greens, cooked, boiled, drained, without salt	25	Diengdoh, F. D., et al. "Effect of cooking time on the ascorbic acid content of some selected green leafy vegetables." Int. J. Sci. Res 4.7 (2015): 35-37.
Vitamin C	170419	peas, green, raw	170420	peas, green, cooked, boiled, drained, without salt	66.67	https://www.ijstr.org/final-print/nov2013/Effect-Of-Heating-On-Vitamin-C-Content-Of-Some-Selected-Vegetables.pdf
Vitamin C	170427	peppers, sweet, green, raw	170428	peppers, sweet, green, cooked, boiled, drained, without salt	42	https://doi.org/10.30574/wjarr.2019.3.3.0073
Vitamin C	170108	peppers, sweet, red, raw	170110	peppers, sweet, red, cooked, boiled, drained, without salt	30	https://doi.org/10.30574/wjarr.2019.3.3.0073
Vitamin C	168448	pumpkin, raw	168449	pumpkin, cooked, boiled, drained, without salt	37.57	https://www.ijstr.org/final-print/nov2013/Effect-Of-Heating-On-Vitamin-C-Content-Of-Some-Selected-Vegetables.pdf
Vitamin C	168462	spinach, raw	168463	spinach, cooked, boiled, drained, without salt	41	https://onlinelibrary.wiley.com/doi/epdf/10.1111/j.1745-4557.1997.tb00483.x
Vitamin C	168462	spinach, raw	168463	spinach, cooked, boiled, drained, without salt	90.06	https://www.ijstr.org/final-print/nov2013/Effect-Of-Heating-On-Vitamin-C-Content-Of-Some-Selected-Vegetables.pdf
Vitamin C	168462	spinach, raw	168463	spinach, cooked, boiled, drained, without salt	45	Diengdoh, F. D., et al. "Effect of cooking time on the ascorbic acid content of some selected green leafy vegetables." Int. J. Sci. Res 4.7 (2015): 35-37.
Vitamin C	169291	squash, summer, zucchini, includes skin, raw	169292	squash, summer, zucchini, includes skin, cooked, boiled, drained, without salt	63.71	https://www.ncbi.nlm.nih.gov/pmc/articles/PMC6049644/
Folate	168385	amaranth leaves, raw	169202	amaranth leaves, cooked, boiled, drained, without salt	53	https://doi.org/10.1016/j.foodchem.2015.02.096
Folate	170379	broccoli, raw	169967	broccoli, cooked, boiled, drained, without salt	43.4783	DOI: 10.1079/BJN2002733
Folate	170379	broccoli, raw	169967	broccoli, cooked, boiled, drained, without salt	47	https://pubmed.ncbi.nlm.nih.gov/21612148/
Folate	168416	drumstick leaves, raw	168417	drumstick leaves, cooked, boiled, drained, without salt	90	https://doi.org/10.1016/j.foodchem.2015.02.096
Folate	169961	beans, snap, green, raw	169141	beans, snap, green, cooked, boiled, drained, without salt	36	https://doi.org/10.1016/j.foodchem.2015.02.096
Folate	172420	lentils, raw	172421	lentils, mature seeds, cooked, boiled, without salt	43	https://pubmed.ncbi.nlm.nih.gov/21612148/
Folate	169260	okra, raw	169261	okra, cooked, boiled, drained, without salt	87	https://doi.org/10.1016/j.foodchem.2015.02.096
Folate	170000	onions, raw	170001	onions, cooked, boiled, drained, without salt	82.1743	DOI: 10.1079/BJN2002733
Folate	170026	potatoes, flesh and skin, raw	170438	potatoes, boiled, cooked in skin, flesh, without salt	74	https://pubmed.ncbi.nlm.nih.gov/21612148/
Folate	170026	potatoes, flesh and skin, raw	170438	potatoes, boiled, cooked in skin, flesh, without salt	95	https://pubmed.ncbi.nlm.nih.gov/21612148/
Folate	170419	peas, green, raw	170420	sr_legacy_food	49.2179	DOI: 10.1079/BJN2002733
Folate	174270	soybeans, mature seeds, raw	174271	soybeans, mature cooked, boiled, without salt	64	https://pubmed.ncbi.nlm.nih.gov/21612148/
Folate	168462	spinach, raw	168463	spinach, cooked, boiled, drained, without salt	61	https://doi.org/10.1016/j.foodchem.2015.02.096
Folate	168462	spinach, raw	168463	spinach, cooked, boiled, drained, without salt	87	https://www.sciencedirect.com/science/article/pii/S0308814606002160?via%3Dihub
Folate	168487	taro leaves, raw	168488	taro leaves, cooked, steamed, without salt	90	https://pubmed.ncbi.nlm.nih.gov/21612148/
Retention Factor Reference Link - https://www.ars.usda.gov/ARSUserFiles/80400535/Data/retn/retn06.pdf

### Sheet: 9.Models_Unscaled_VS_ScScaled
Comparing average RMSE for Models trained on unscaled data versus "solid content" scaled data.
Note : Unscaled data is NOT filtered for the ratio of nutrient contents in cooked to the raw food, while scaled data is filtered for food pairs where the ratio is less than 1.
	WET HEAT MODELS
		Model trained on Unscaled data					Model trained on scaled data
	Outputs	Avg+-Stdev	RMSE				Avg+-Stdev	RMSE
		True Data	Predicted	Baseline	RF100		True Data	Predicted	Baseline	RF100
	B1	0.11+-0.08	0.04	0.14	0.27		0.11+- 0.08	0.03	0.07	0.15
	B2	0.09+-0.08	0.05	0.08	0.11		0.08+-0.07	0.04	0.06	0.08
	B3	0.81+-0.71	0.48	1.1	1.45		0.73+-0.54	0.25	0.55	0.82
	B6	0.13+-0.11	0.05	0.1	0.15		0.12+-0.11	0.04	0.06	0.09
	B9	49.38+-48.16	22.37	50.89	151.54		49.42+-48.81	20.53	51.48	157.77
	C	18.97+-25.06	13.28	9.87	19.02		18.06+-21.96	8.28	7.54	18.35
	A	113.57+-182.96	83.21	74.71	68.83		76.39+-118.23	23.85	35.75	40.87
	Ca	45+-52.29	22.17	40.89	50.83		43.68+-53.85	25.76	24.14	31.39
	Fe	1.29+-1.06	0.6	1.83	2.44		1.25+-0.97	0.45	0.94	1.37
	Mg	35.75+-23.01	11.19	51.94	70.33		34.71+-22.1	8.83	25.63	38.41
	Ph	72.46+-51.94	24.1	119.81	144.3		75.89+-53.42	22.19	58.91	75.99
	K	291.11+-170.3	101.9	256.61	417.56		268.57+-164.47	72.13	128.31	242.41
	Na	18.88+-34.11	17.4	64.35	139.31		15.63+-28.14	13.44	42.86	98.4
	Zn	0.58+-0.45	0.2	1.05	1.26		0.62+-0.47	0.2	0.53	0.67
			21.22	48.0979	76.2429			14	26.9164	50.4836
RESULT:	SC scaling is better		34.0245
	DRY HEAT MODELS
		Model trained on Unscaled data					Model trained on scaled data
	Outputs	Avg+-Stdev	RMSE				Avg+-Stdev	RMSE
		True Data	Predicted	Baseline	RF100		True Data	Predicted	Baseline	RF100
	B1		0.03	0.05			0.1 +-0.06	0.02	0.04	0.05
	B2		0.05	0.1			0.24+-0.08	0.03	0.03	0.04
	B3		0.87	1.95			5.87+-1.87	0.38	1.1	0.56
	B6		0.09	0.21			0.34+-0.16	0.04	0.14	0.09
	B9		4.38	8.6			15.22+-13.54	8.39	14.19	19.44
	A		3.37	4.09				1.7	3.7	2.06
	Ca		4.33	4.93				3.4	28.1	5.52
	Fe		0.33	0.654				0.3	0.6	0.63
	Mg		5.05	6.459				2.4	4	4.52
	Ph		24.16	55.919				21.8	27.8	17.28
	K		48.87	91.861				42.3	50.5	42.78
	Na		13.26	18.271				8.7	9.9	11.15
	Zn		0.67	1.346				0.3	0.4	0.43
			8.11	14.9569				6.9	10.8077	8.04231
RESULT:	SC scaling is better		14.9199

### Sheet: 10.PINS_all
	DRY HEAT PROCESS PREDICTION PERFORMANCE - Metric : RMSE
	SORTED BY AVERAGE
		SCALING METHOD
	OUTPUT	Potassium(1092)	Phosphorus(1091)	Sodium (1093)	Protein (1003)	Zinc(1095)	Iron (1089)	Cholesterol	Selenium(1103)	B12 (1178)	Magnesium(1090)	Riboflavin	B6 (1175)	Niacin	Copper(1098)	SCS	Thiamine(1165)	Calcium (1087)	PolyUnsat(1293)	Lipid(1004)	Unscaled	Panto(1170)	Sat Fat (1158)	Manganese (1101)	MonoUnsat (1292)	Vit A (1106)
	Thiamine	0.02	0.01	0.01	0.01	0.01	0.01	0.01	0.01	0.01	0.02	0.02	0.02	0.02	0.01	0.02	0	0.01	0.02	0.02	0.03	0.02	0.02	0.03	0.02	0.02
	Riboflavin	0.03	0.01	0.02	0.02	0.02	0.02	0.02	0.02	0.01	0.03	0	0.01	0.02	0.03	0.03	0.02	0.03	0.04	0.04	0.05	0.03	0.04	0.06	0.04	0.02
	Niacin	0.59	0.42	0.48	0.45	0.46	0.6	0.45	0.5	0.78	0.83	0.64	0.58	0	0.73	0.38	0.6	0.59	0.74	0.82	0.87	0.69	0.87	1.07	0.85	0.81
	B6	0.05	0.05	0.05	0.06	0.07	0.05	0.06	0.06	0.06	0.05	0.06	0.01	0.07	0.07	0.04	0.06	0.07	0.1	0.09	0.09	0.07	0.08	0.08	0.08	0.08
	Folate	7.46	6.11	4.64	6.03	6.46	3.74	1.72	3.89	1.35	7.02	3.61	5.5	5.27	5.16	8.39	3.29	8.29	8.48	6.82	4.38	10.95	5.82	7.08	6.53
	VitA	2.93	2.09	2.52	1.63	1.25	2.81	1.5	1.69	1.22	2.53	1.74	2.56	2.96	2.57	1.7	2.58	1.41	1.65	1.55	3.37	1.77	1.58	1.89	1.79	0.46
	Calcium	2.2	2.3	1.96	1.83	2.41	1.36	1.81	1.64	1.66	2.34	1.82	1.98	2.26	2.55	3.4	2.56	0.14	2.5	2.4	4.33	2.07	2.7	3.47	2.72	2.12
	Iron	0.17	0.09	0.27	0.16	0.14	0	0.16	0.17	0.2	0.19	0.2		0.24	0.15	0.3	0.07	0.31	0.26	0.28	0.33	0.25	0.3	0.33	0.29	0.28
	Magnesium	4.59	1.18	4.12	2.82	2.19	2.22	2.33	6.02	2.07	5.42	5.31	8.94	6.59	3.89	2.4	4.48	3.16	3.57	5.12	5.05	4.22	7.8	4.62	8.64	4.24
	Phosphorus	14.92	8.68	10.45	15.01	15.6	15.67	21.41	18.47	22.05	16.44	18.68	16.51	17.46	21.25	21.8	22.05	21.5	28.74	28.12	24.16	26.77	29.15	33.59	30.87	29.72
	Potassium	20.65	28.24	21.18	31.22	27.49	30.95	32.23	32.97	36.82	32.33	39.99	30.46	41.13	39.05	42.3	43.96	39.65	48.2	48.94	48.87	49.07	48.54	47.75	52.1	60.04
	Sodium	5.49	6.35	1.4	7.58	6.8	7.35	9.36	7.82	7.11	6.03	7.52	8.92	6.5	9.44	8.7	9.88	9.69	9.55	9.71	13.26	11.81	10.92	10.14	9.76	11.84
	Zinc	0.18	0.3		0.29	0	0.38	0.29	0.26	0.52	0.41	0.39	0.2	0.61	0.58	0.3	0.55	0.69	0.4	0.46	0.67	0.4	0.46	0.76	0.48	0.54
	AVERAGE	3.22	3.93	4.15	5.16	5.24	5.43	5.49	5.65	5.68	5.69	6.15	6.31	6.39	6.58	6.9	6.93	7.12	8.02	8.03	8.11	8.32	8.33	8.53	8.78	9.18
	Average(selected)	0.64	0.63	0.27	0.56	0.77	0.48	0.554	0.53	0.64	0.76	0.62	0.69	0.79	0.82	0.884	0.77	0.36	0.8	0.81	1.258	0.7	0.88	1.14	0.89	0.77
	WET HEAT PROCESS PREDICTION PERFORMANCE - Metric : RMSE
	SORTED BY AVERAGE
	OUTPUT	SCS	Carbs(1005)	Protein (1003)	Zinc (1095)	Magnesium(1090)	Manganese (1101)	Calcium (1087)	B2 Riboflavin	Unscaled	Potassium (1092)	B1 Thiamine(1165)	Vit A (1106)	PolyUnsat(1293)	Phosphorus(1091)	Panto(1170)	Sat Fat (1158)	Iron (1089)	Selenium(1103)	MonoUnsat (1292)	B6 (1175)	B9 Folate (1177)	Sodium(1093)	B3 Niacin
	Thiamine	0.03	0.05	0.06	0.06	0.07	0.06	0.07	0.059732	0.04	0.07	0.03	0.05	0.0565847	0.071	0.0604097	0.0573811	0.07	0.08	0.0636325	0.0653293	0.096757	0.08	0.0724659
	Riboflavin	0.04	0.04	0.03	0.05	0.05	0.04	0.05	0.00564857	0.05	0.04	0.04	0.05	0.0351769	0.038	0.0462221	0.0343177	0.04	0.04	0.0369301	0.0456925	0.0437673	0.05	0.0477349
	Niacin	0.25	0.41	0.38	0.51	0.43	0.45	0.54	0.378947	0.48	0.45	0.72	0.39	0.428663	0.448	0.491918	0.445469	0.48	0.53	0.458691	0.367244	0.753595	0.47	0.201124
	B6	0.04	0.04	0.04	0.04	0.05	0.05	0.05	0.0518897	0.05	0.05	0.06	0.05	0.0480519	0.05	0.0443307	0.0454316	0.05	0.06	0.0488977	0.00588133	0.0462347	0.06	0.0552915
	Folate	20.53	28.88	35.28	31.77	32.43	28.95	34.15	31.5092	22.37	30.29	27.07	47.52	33.8149	36.922	27.7756	35.241	34.35	44.34	33.2254	28.8534	9.70317	35.9	30.32
	Vit C	8.28	8.16	7.13	7.8	7.99	6.81	6.8	7.51958	13.28	7.43	8.2	9.76	5.99672	7.919	7.20681	6.33079	7.46	8.07	6.4911	7.18165		7.72	5.61128
	VitA	23.85	40.8	58.39	49.19	50.49	64.02	50.65	74.1651	83.21	95.66		48.01	52.0297	76.798	70.9395	58.3896	62.09	58.92	59.7772	88.3163	7.29217	54.99	65.8362
	Calcium	25.76	17.33	15.6	19.03	11.56	14.94	0.22	14.0834	22.17	14.11	15.16	22.85	17.9375	20.244	16.8081	17.8587	23.46	17.67	17.6952	11.668	14.6476	19.6	14.2337
	Iron	0.45	0.7	0.64	0.66	0.66	0.88	1.11	0.949561	0.6	0.72	0.69	0.91	0.70301	0.962	0.828175	0.733181	0.5	0.9	0.773576	0.765405	0.957381	0.96	0.932753
	Magnesium	8.83	15.71	16.77	17.21	7.49	16.54	16.63	14.4259	11.19	7.97	14.43	18.76	21.1479	20.974	12.1221	21.7251	25.43	17.61	21.2957	10.4145	13.3157	24.07	12.7754
	Phosphorus	22.19	29.14	28.34	32.89	33.65	32.13	36.61	31.9028	24.1	40.8	32.28	31.45	35.7773	16.408	31.0406	38.4695	44.08	48.33	39.3002	26.6328	45.3454	46.46	37.0332
	Potassium	72.13	73.24	74.87	85.13	89.21	98.71	97.92	100.096	101.9	30.89	134.1	120.33	100.187	92.48	128.896	96.5287	101.93	121.93	103.53	120.006	137.656	108.77	129.022
	Sodium	13.44	20.93	24.43	21.32	40.08	19.28	41.29	21.3884	17.4	70.67	53.67	17.12	49.9196	47.994	31.4883	52.291	29.68	13.01	49.5847	48.0041	106.215	94.67	106.555
	Zinc	0.2	0.39	0.48	0.27	0.37	0.37	0.55	0.326153	0.2	0.46	0.39	0.41	0.506327	0.59	0.303543	0.535127	0.44	0.5	0.566508	0.354957	0.613471	0.67	0.466454
	AVERAGE	14	16.84	18.74	19	19.61	20.23	20.47	21.2	21.22	21.4	22.06	22.69	22.7563	22.99	23.43	23.4775	23.58	23.71	23.7748	24.48	25.899	28.18	28.8
